# Evidence for conserved gene expression and biological processes operative in human podocytes and adult brain

**DOI:** 10.1101/2025.03.17.643629

**Authors:** Wasco Wruck, Chantelle Thimm, James Adjaye

## Abstract

**Background:** Podocytes are essential for the proper functioning of the glomerular filtration barrier and are characterized by their intricate structure which includes well-organized primary and secondary foot processes. The brain expresses podocyte-associated proteins such as Nephrin, and Synaptopodin which are well documented. Processing of information and inter-cellular communication between podocytes and neurons employ similar molecular mechanisms which include actin-based projections, adhesion molecules, and signaling pathways.

**Methods:** In this study, we analysed brain-associated biological processes, transcription factors and pathways significantly regulated in UdPodocytes, i.e. podocytes differentiated from SIX2-positive UdRPCs (urine-derived renal progenitor cells). We compared gene expression in iPSC-derived brain and kidney organoids with UdPodocytes and mapped the overlapping 344 genes to brain regions via the GTEX (Genotype-Tissue Expression) database and investigated their regulation induced by the mediator of the renin-angiotensin system-angiotensin II (ANG II)

**Results:** The protein interaction network of UdPodocytes genes associated with brain in GTEX contains modules for pre-synapse, post-synapse, endocrine processes and neural crest differentiation. We also found that the genes overlapping between brain and podocytes are also expressed in iPSC-derived kidney and brain organoids and could map the involved genes to all regions of the brain with the frontal cortex as the most enriched. The genes SUZ*12, NFKB1* and *PAX2* were the most significantly over-represented transcription factors. We independently confirmed the conserved expression of PAX6, KCNQ3, TUJ1,MAP2, TAU and ACTN4 in Udpodocytes as shown by Western blotting, Immunofluorescence and RT-PCR. We further investigated if the conserved genes are also regulated by ANGII. This unveiled genes down-regulated upon ANGII-stimulation of Udpodocytes to be associated with axon guidance, Calcium, Hippo and cGMP-PKG signaling as over-represented pathways.

**Conclusion:** In conclusion, we have identified 344 genes with overlapping expression in brain and podocytes. These are mainly associated with synaptic signaling and cell projections. This implies that human urine-derived SIX2-renal progenitor cells differentiated into podocytes can serve as a platform for dissecting and understanding the relevance of conserved biological processes in podocytes which are currently annotated as neuron projection, axons, neurogenesis and synaptic signaling.

## Supplementary Table 2 for "Evidence for conserved gene expression and biological processes operative in human podocytes and adult brain"

### Sheet: a_UdPodocyte_kidneyBrain3D_venn
UdPodocyte	kidney_brain_3D	UdPodocyte:kidney_brain_3D
CTRC	SAMD11	TAS1R3
PADI3	KLHL17	PAX7
PLA2G2F	PLEKHN1	CEP85
CNKSR1	ISG15	RIMKLA
CD52	AGRN	HPDL
MROH7	TTLL10	FOXD3
GPR88	B3GALT6	CACHD1
CRCT1	SCNN1D	PDE4B
S100A7A	PUSL1	PTGFR
LINC00260	CPTP	SLC6A17
HES2	TMEM88B	OAZ3
RHBDL2	VWA1	KPRP
PTGER3	MIB2	LOC101928034
GBP4	PRKCZ	RGS4
DCST2	SKI	DUSP27
LMOD1	RER1	BRINP2
KISS1	FAM213B	AXDND1
GOLT1A	PRDM16	NFASC
RAB7B	ARHGEF16	KCNK2
CTSE	TPRG1L	GJC2
AVPR1B	TP73	PADI2
PIGR	SMIM1	KIF17
DENND2C	DFFB	AUNIP
ATP6V1C2	KCNAB2	CSMD2
RASGRP3	RNF207	DLGAP3
PLEK	LINC00337	SLFNL1
IL1RL2	HES3	GUCA2A
GPR148	ESPN	SLC1A7
TNFAIP6	ZBTB48	LPAR3
CCL20	PHF13	FAM72B
DAW1	THAP3	KCNN3
UGT1A1	CAMTA1	ITLN1
XDH	VAMP3	OLFML2B
PDE11A	PER3	ATP6V1G3
FTCDNL1	PARK7	LRRN2
ABCA12	SLC45A1	FAM72A
MARCH4	ENO1	RD3
FEV	H6PD	WNT9A
NMUR1	SPSB1	ZNF669
OR6B3	SLC25A33	PRAMEF15
IRAK2	TMEM201	BLACAT1
KBTBD8	PIK3CD	GDF7
GP9	NMNAT1	EFR3B
VGLL3	UBE4B	TCF23
TM4SF18	KIF1B	SLC1A4
LAMP3	PGD	MEIS1
LRRC15	APITD1-CORT	ATP6V1B1
SSUH2	PEX14	TET3
UCN2	TARDBP	SH3RF3
FAM114A1	ANGPTL7	IL36G
NPFFR2	UBIAD1	PPP1R1C
EREG	PTCHD2	FAM150B
PRDM8	FBXO44	CMPK2
DAPP1	FBXO6	NRXN1
IL15	DRAXIN	ST3GAL5
TLL1	AGTRAP	CFC1
CYTL1	C1orf167	LCT
FGFBP1	PLOD1	CXCR4
TXK	MFN2	HECW2
PPBP	MIIP	IHH
CXCL11	TNFRSF8	GBX2
SOWAHB	TNFRSF1B	CCDC85A
FAM198B	VPS13D	NT5DC4
FRG2	PRAMEF12	OSBPL6
TLR6	PRAMEF5	LRRN1
PTGER4	PDPN	ZNF502
IL31RA	PRDM2	FAM212A
SOWAHA	KAZN	GPR62
SLC6A7	TMEM51	TMEM45A
DNAH5	EFHD2	EAF2
PRLR	DNAJC16	H1FOO
F2RL2	RSC1A1	SPSB4
ATP10B	PLEKHM2	SERPINI1
SH3TC2	SLC25A34	SOX2
ZNF165	TMEM82	NCBP2-AS2
HLA-DQA1	FBLIM1	SUSD5
PI16	SPEN	XIRP1
STX11	C1orf64	ROBO1
C6orf99	CLCNKB	LSAMP
LINC00602	NECAP2	ZDHHC19
SLC17A3	FAM231B	TDGF1
TFEB	FAM231C	GXYLT2
DLK2	CROCC	ANKUB1
CLIC5	PADI1	LINC01587
DPPA5	ARHGEF10L	MTHFD2L
COL12A1	IGSF21	RP11-10L7.1
POPDC3	MRTO4	ANK2
FAM162B	PQLC2	DCLK2
RGS17	OTUD3	LRAT
T	PLA2G5	ABLIM2
LY6G6F	UBXN10	ADAMTS3
TBX18	VWA5B1	DKK2
GPR146	PINK1	SLC10A7
GPER1	NBPF3	RASGEF1B
LINC00525	ALPL	PLEKHG4B
ZBED6CL	LDLRAD2	SLC6A18
LOC389602	HSPG2	ROPN1L
TRIM50	CELA3B	PDZD2
SEMA3E	CELA3A	RXFP3
PDK4	CDC42	WNT8A
CYP3A5	ZBTB40	HMHB1
DGKI	EPHA8	CDH18
TRPV6	C1QA	EMB
OR2A42	C1QC	PCDH1
SPAG11A	EPHB2	FAM196B
NAT1	KDM1A	PCDHB3
HNF4G	ZNF436-AS1	PCDHB8
ATP6V0D2	RPL11	ESM1
C8orf86	TCEB3	PPP2R2B
CRH	PITHD1	BMP6
JPH1	LYPLA2	CD83
PAG1	PNRC2	PACSIN1
KCNV1	GRHL3	FGD2
KLHL38	NIPAL3	GUCA1A
LCN2	RCAN3	TFAP2B
DIRAS2	NCMAP	LINC00222
LINC00092	CLIC4	TMEM200A
TNFSF15	TMEM50A	UST
NR5A1	TMEM57	NRN1
ASMT	LDLRAP1	MDGA1
SRPX2	MAN1C1	COL9A1
CLDN2	PDIK1L	BACH2
SPANXB1	ZNF593	BVES
HSFX1	SH3BGRL3	SOGA3
MAMLD1	LIN28A	MYB-AS1
SRPX	DHDDS	OSTCP1
AKAP4	HMGN2	DLL1
BEX5	RPS6KA1	TIAM2
CT47A7	ARID1A	UBD
ITIH2	PIGV	FILIP1
C10orf99	ZDHHC18	ELFN1
TLX1	SFN	LRRC72
KIAA1462	NUDC	WIPF3
MBL2	TRNP1	POU6F2
OPALIN	WDTC1	MEOX2
SFRP5	TMEM222	RAPGEF5
MMRN2	SYTL1	PDE1C
ADIRF-AS1	GPR3	POLR2J4
OR52M1	FAM76A	GCK
C11orf42	STX12	CAMK2B
MICALCL	PPP1R8	FBXL13
SLC22A20	THEMIS2	FAM131B
ACTN3	SMPDL3B	ZNF735
GAL	XKR8	ADAP1
SLCO2B1	ATPIF1	C8orf74
MYO7A	SESN2	GATA4
TMEM133	MED18	PREX2
DDI1	PHACTR4	MATN2
LAYN	RCC1	COL14A1
HEPN1	TRNAU1AP	GPIHBP1
TMEM45B	RAB42	LONRF1
MUC6	GMEB1	HR
IGSF22	YTHDF2	ADRB3
BDNF	EPB41	SFRP1
DNHD1	PTPRU	TOX
PIWIL4	ZCCHC17	SLCO5A1
CARD16	SERINC2	EYA1
TMEM52B	LINC01225	MSC
C12orf74	HCRTR1	MMP16
OAS2	KHDRBS1	TMEM74
SLC6A13	TMEM39B	KCNQ3
LPAR5	KPNA6	EPPK1
AICDA	TXLNA	SH3GL2
MFAP5	CCDC28B	PIP5K1B
CD69	IQCC	PCSK5
STYK1	EIF3I	NTRK2
GSG1	FAM167B	FSD1L
KRT74	HDAC1	PRDM12
KRT72	RBBP4	ANKRD20A1
TBX3	KIAA1522	APBA1
PRB2	S100PBP	TRPM3
SERPINE3	HPCA	ZNF367
PRR20D	RNF19B	BRINP1
PRR20C	AZIN2	NRARP
GJB2	ZNF362	EGFL6
URAD	ZSCAN20	GPR173
LCP1	C1orf94	GJB1
PRR20B	GJA4	CXorf49B
CCDC169-SOHLH2	ZMYM1	FGF16
RDH12	ZMYM4	TCP11X2
SLC10A1	NCDN	GRIA3
ACOT4	AGO4	PNMA3
VRTN	AGO1	ANOS1
GZMH	AGO3	RAI2
TRIM9	TEKT2	AMER1
SERPINA6	ADPRHL2	NAP1L3
MIR5195	MAP7D1	NUP62CL
TMOD2	THRAP3	CAPN6
SV2B	ZC3H12A	HS6ST2
PLA2G4E	DNALI1	TSPAN7
PLA2G4F	CDCA8	NHSL2
STRC	MANEAL	SSX2
BCL2L10	C1orf122	MAGEA5
MEGF11	UTP11L	PLXDC2
BCL2A1	AKIRIN1	SLC18A2
FAM169B	NDUFS5	SFMBT2
APOBR	MACF1	VIM-AS1
ITGAL	OXCT2P1	SLC16A9
PYCARD-AS1	PPIE	EGR2
ITGAM	MFSD2A	MSS51
ITGAD	CAP1	KLLN
FOXL1	RLF	CALHM1
ZNF469	ZMPSTE24	EBF3
CCDC154	SMAP2	GSTO2
MYH11	ZFP69B	SLIT1
FA2H	ZFP69	TNNT3
BCL6B	EXO5	OTOG
ALOX15B	ZNF684	KIAA1549L
B4GALNT2	NFYC	LRRC10B
RGS9	KCNQ4	CNIH2
AANAT	CTPS1	ARHGAP42
NLRP1	FOXO6	GRIK4
PITPNM3	GUCA2B	NTM
CCL1	PPIH	IMMP1L
CCL3L3	YBX1	PAX6
KRT28	ZNF691	MMP10
KRT23	TMEM125	MMP1
KRTAP4-2	TIE1	BUD13
KRT33A	CDC20	SCN3B
KRT15	SZT2	HEPACAM
HOXB13	PTPRF	FEZ1
TBC1D29	KDM4A	CDON
OR3A2	ST3GAL3	GLYATL1
P2RX5-TAX1BP3	ARTN	HBE1
KRT33B	IPO13	PTPRCAP
SLC14A1	DPH2	B4GALNT3
SERPINB7	ATP6V0B	LAG3
ALPK2	B4GALT2	WNT1
CCBE1	CCDC24	KCNMB4
NETO1	KLF17	NAV3
S1PR4	DMAP1	SYT1
EBI3	RNF220	PLXNC1
IRGC	C1orf228	GLT1D1
FUT2	KIF2C	ENDOU
FPR2	RPS8	RND1
TLE2	PLK3	HCAR3
CD209	BTBD19	TMEM132D
FPR1	UROD	GALNT9
CYP4F8	TOE1	PRB4
SRRM5	MMACHC	CCNA1
CST7	AKR1A1	DCLK1
FOXA2	NASP	LRRC16B
CHODL	TMEM69	ATL1
MAP3K7CL	MAST2	GNG2
CBR3	TSPAN1	RHOJ
UBASH3A	LURAP1	NRXN3
KCNJ6	RAD54L	COX8C
USP18	UQCRH	FAM181A
RGL4	NSUN4	ADSSL1
MYO18B	FAAH	MYH7
CYTH4	DMBX1	NGB
MOV10L1	CMPK1	BEGAIN
KLHDC7B	FOXE3	C15orf53
USP41	ELAVL4	CKMT1A
APOBEC3G	CDKN2C	SEMA6D
PRAMEF9	RNF11	ISL2
	OSBPL9	CRABP1
	BTF3L4	BLM
	ZFYVE9	RASGRP1
	PRPF38A	PYGO1
	GPX7	RASL12
	FAM159A	HCN4
	ZYG11B	MKRN3
	SCP2	GOLGA8M
	PODN	GATM
	CPT2	CCNF
	DMRTB1	ATF7IP2
	LRRC42	HS3ST2
	TCEANC2	NKD1
	MRPL37	CTRB1
	TMEM61	JPH3
	BSND	SPATA33
	PCSK9	ADAMTS18
	PRKAA2	MPV17L
	FGGY	GSG2
	HOOK1	SHISA6
	NFIA	BCAS3
	INADL	CACNG4
	USP1	VMO1
	ATG4C	PIK3R5
	ALG6	GAS7
	EFCAB7	LRRC75A
	PGM1	PLXDC1
	ROR1	KRT20
	RAVER2	KRT38
	AK4	KRT13
	DNAJC6	PSMC3IP
	LEPR	PHOSPHO1
	SGIP1	ABCA8
	MIER1	TBC1D26
	GADD45A	SARM1
	SRSF11	RHBDL3
	HHLA3	CDH20
	CTH	B4GALT6
	TYW3	AZU1
	RABGGTB	KISS1R
	ST6GALNAC3	CLEC4M
	ST6GALNAC5	ZBTB32
	AK5	DHDH
	FAM73A	SIGLEC7
	NEXN	SEMA6B
	ADGRL2	FUT6
	PRKACB	FUT3
	RPF1	ZNF682
	CYR61	ZNF676
	SH3GLB1	LGI4
	LMO4	ZNF529
	PKN2	RASGRP4
	LRRC8B	ATP1A3
	ZNF326	EXOC3L2
	CDC7	LMTK3
	BRDT	KLK12
	BTBD8	ZNF665
	KIAA1107	LAIR1
	RPAP2	SHISA7
	RPL5	NLRP9
	MTF2	EFNA2
	CCDC18	ZNF536
	DR1	CACNA1A
	FNBP1L	VN1R1
	ABCD3	ZNF772
	SLC44A3	CHGB
	LOC729970	SNAP25
	RWDD3	SYNDIG1
	PTBP2	ZSWIM3
	SNX7	EDN3
	PALMD	PHACTR3
	AGL	NTSR1
	SLC35A3	DPH3P1
	MFSD14A	MYT1
	TRMT13	PDYN
	RTCA	GPCPD1
	CDC14A	FOXS1
	VCAM1	ZNF343
	SLC30A7	CLIC6
	S1PR1	PDE9A
	AMY1C	CYYR1
	PRMT6	KRTAP11-1
	NTNG1	RSPH1
	FAM102B	TIAM1
	PRPF38B	FAM83F
	STXBP3	MCHR1
	GPSM2	LOC101929372
	TMEM167B	TMEM191C
	KIAA1324
	SARS
	CELSR2
	SYPL2
	ATXN7L2
	CYB561D1
	GPR61
	CSF1
	AHCYL1
	STRIP1
	RBM15
	PROK1
	CEPT1
	PIFO
	ATP5F1
	RAP1A
	DDX20
	LOC643355
	CTTNBP2NL
	CAPZA1
	MOV10
	FAM19A3
	LRIG2
	MAGI3
	DCLRE1B
	HIPK1
	VANGL1
	SLC22A15
	MAB21L3
	PTGFRN
	CD101
	TTF2
	MAN1A2
	FAM46C
	WDR3
	PHGDH
	NBPF8
	NBPF26
	SRGAP2C
	LOC388692
	PPIAL4F
	FAM72D
	GPR89A
	POLR3C
	NUDT17
	NUDT4P1
	NBPF12
	BCL9
	GPR89B
	NUDT4
	PPIAL4C
	HIST2H4B
	HIST2H2AA3
	HIST2H3A
	HIST2H2AC
	BOLA1
	VPS45
	CA14
	C1orf54
	CIART
	MRPS21
	PRPF3
	RPRD2
	TARS2
	ADAMTSL4
	SETDB1
	ANXA9
	PRUNE
	C1orf56
	MLLT11
	GABPB2
	SCNM1
	PIP5K1A
	PSMD4
	ZNF687
	PSMB4
	CGN
	TUFT1
	SNX27
	RIIAD1
	LCE3B
	LCE2B
	LCE4A
	LCE1F
	LCE1E
	SPRR4
	SPRR1A
	LOR
	S100A9
	S100A1
	CHTOP
	SNAPIN
	NPR1
	CREB3L4
	RPS27
	UBAP2L
	HAX1
	AQP10
	ATP8B2
	IL6R
	CHRNB2
	CKS1B
	FLAD1
	LENEP
	ZBTB7B
	EFNA1
	SLC50A1
	TRIM46
	HCN3
	FDPS
	RUSC1
	ASH1L-AS1
	MSTO1
	DAP3
	SYT11
	LAMTOR2
	LMNA
	SEMA4A
	SLC25A44
	PMF1
	TMEM79
	TTC24
	APOA1BP
	HAPLN2
	BCAN
	RRNAD1
	PRCC
	NTRK1
	PEAR1
	KIRREL
	CD1D
	CD1E
	DUSP23
	FCRL6
	SLAMF8
	ATP1A2
	ATP1A4
	CASQ1
	PEA15
	NCSTN
	NHLH1
	VANGL2
	KLHDC9
	NIT1
	UFC1
	USP21
	PPOX
	NDUFS2
	TOMM40L
	PCP4L1
	SDHC
	HSPA6
	FCRLA
	FCRLB
	DUSP12
	ATF6
	UHMK1
	UAP1
	DDR2
	HSD17B7
	NUF2
	PBX1
	MGST3
	POGK
	POU2F1
	RCSD1
	MPZL1
	DCAF6
	TIPRL
	SFT2D2
	ATP1B1
	BLZF1
	C1orf112
	GORAB
	PRRX1
	PRRC2C
	METTL13
	SUCO
	PRDX6
	KLHL20
	DARS2
	ZBTB37
	RABGAP1L
	CACYBP
	RASAL2
	RALGPS2
	FAM20B
	TOR3A
	SOAT1
	FAM163A
	TOR1AIP1
	CEP350
	QSOX1
	LHX4
	XPR1
	KIAA1614
	DHX9
	LAMC1
	LAMC2
	SMG7
	RGL1
	TSEN15
	C1orf21
	RNF2
	HMCN1
	C1orf27
	RGS2
	TROVE2
	CDC73
	CRB1
	C1orf53
	LHX9
	NEK7
	CAMSAP2
	GPR25
	C1orf106
	IGFN1
	IPO9
	SHISA4
	TIMM17A
	RNPEP
	ELF3
	PPP1R12B
	TMEM183A
	PPFIA4
	ADORA1
	BTG2
	PRELP
	ATP2B4
	ZBED6
	SNRPE
	SOX13
	CNTN2
	TMCC2
	CDK18
	MFSD4
	SRGAP2
	IKBKE
	RASSF5
	DYRK3
	MAPKAPK2
	PFKFB2
	CD55
	CD46
	MIR205HG
	CAMK1G
	G0S2
	TRAF3IP3
	DIEXF
	SYT14
	SERTAD4
	HHAT
	RCOR3
	TRAF5
	DTL
	PPP2R5A
	NENF
	ATF3
	FAM71A
	TATDN3
	FLVCR1
	VASH2
	RPS6KC1
	PROX1
	SMYD2
	CENPF
	KCTD3
	RRP15
	TGFB2
	IARS2
	MARK1
	C1orf115
	MARC2
	MARC1
	MIA3
	BROX
	DISP1
	CCDC185
	CAPN2
	FBXO28
	DEGS1
	CNIH4
	SRP9
	EPHX1
	H3F3A
	MIXL1
	C1orf95
	PSEN2
	ADCK3
	ZNF678
	WNT3A
	ARF1
	GUK1
	IBA57
	OBSCN
	HIST3H2BB
	RNF187
	RAB4A
	URB2
	GALNT2
	COG2
	ARV1
	GNPAT
	SPRTN
	NTPCR
	KCNK1
	SLC35F3
	COA6
	GGPS1
	TBCE
	GPR137B
	LGALS8
	ACTN2
	MTR
	FMN2
	EXO1
	SDCCAG8
	ZBTB18
	DESI2
	COX20
	EFCAB2
	KIF26B
	CNST
	SCCPDH
	OR2G3
	TRIM58
	OR2W3
	OR2T8
	OR2T2
	OR2T3
	ZNF672
	PGBD2
	NOC2L
	PERM1
	HES4
	RNF223
	C1orf159
	TNFRSF18
	TNFRSF4
	SDF4
	FAM132A
	UBE2J2
	ACAP3
	CPSF3L
	DVL1
	MXRA8
	AURKAIP1
	CCNL2
	MRPL20
	ANKRD65
	TMEM240
	SSU72
	C1orf233
	NADK
	GNB1
	TMEM52
	MORN1
	PEX10
	PANK4
	HES5
	LOC115110
	MMEL1
	MEGF6
	WRAP73
	TP73-AS1
	LRRC47
	CEP104
	C1orf174
	NPHP4
	RPL22
	ICMT
	GPR153
	ACOT7
	NOL9
	KLHL21
	DNAJC11
	TNFRSF9
	RERE
	GPR157
	PIK3CD-AS1
	PIK3CD-AS2
	CLSTN1
	CTNNBIP1
	LZIC
	DFFA
	CASZ1
	C1orf127
	SRM
	EXOSC10
	MTOR
	FBXO2
	MAD2L2
	MTHFR
	NPPA
	NPPB
	KIAA2013
	DHRS3
	HNRNPCL4
	CASP9
	AGMAT
	UQCRHL
	ZBTB17
	HSPB7
	FAM131C
	EPHA2
	ARHGEF19
	RSG1
	FBXO42
	NBPF1
	FAM231A
	MFAP2
	ATP13A2
	SDHB
	RCC2
	UBR4
	EMC1
	AKR7L
	AKR7A3
	AKR7A2
	CAPZB
	RNF186
	PLA2G2E
	PLA2G2D
	CAMK2N1
	MUL1
	SH2D5
	HP1BP3
	EIF4G3
	ECE1
	RAP1GAP
	USP48
	WNT4
	LACTBL1
	LUZP1
	ZNF436
	TCEA3
	ASAP3
	E2F2
	ID3
	GALE
	HMGCL
	FUCA1
	CNR2
	SRSF10
	IL22RA1
	IFNLR1
	STPG1
	SYF2
	RSRP1
	RHCE
	PAQR7
	STMN1
	PAFAH2
	SLC30A2
	TRIM63
	UBXN11
	AIM1L
	GPN2
	GPATCH3
	KDF1
	FAM46B
	SLC9A1
	FCN3
	WASF2
	AHDC1
	FGR
	IFI6
	RPA2
	EYA3
	SPCS2
	DNAJC8
	TAF12
	SRSF4
	MECR
	SDC3
	PUM1
	NKAIN1
	SNRNP40
	FABP3
	PEF1
	COL16A1
	ADGRB2
	SPOCD1
	PTP4A2
	TMEM234
	MARCKSL1
	FAM229A
	BSDC1
	ZBTB8OS
	YARS
	FNDC5
	TMEM54
	AK2
	TRIM62
	PHC2
	ZMYM6NB
	KIAA0319L
	RP4-728D4.2
	PSMB2
	C1orf216
	CLSPN
	TRAPPC3
	EVA1B
	STK40
	LSM10
	OSCP1
	MRPS15
	MEAF6
	SNIP1
	GNL2
	RSPO1
	C1orf109
	YRDC
	MTF1
	INPP5B
	SF3A3
	FHL3
	PABPC4
	HEYL
	NT5C1A
	HPCAL4
	OXCT2
	TRIT1
	MYCL
	PPT1
	COL9A2
	RIMS3
	CITED4
	SCMH1
	HIVEP3
	FOXJ3
	ZMYND12
	CLDN19
	P3H1
	SVBP
	SLC2A1
	C1orf210
	ELOVL1
	MED8
	HYI
	SLC6A9
	ERI3
	TMEM53
	TCTEX1D4
	PTCH2
	EIF2B3
	HECTD3
	ZSWIM5
	MUTYH
	PRDX1
	CCDC17
	GPBP1L1
	IPP
	PIK3R3
	POMGNT1
	LRRC41
	KNCN
	ATPAF1
	EFCAB14
	PDZK1IP1
	TRABD2B
	SPATA6
	BEND5
	DMRTA2
	FAF1
	EPS15
	NRDC
	RAB3B
	TXNDC12
	CC2D1B
	ORC1
	ZCCHC11
	COA7
	ECHDC2
	C1orf123
	MAGOH
	LRP8
	GLIS1
	NDC1
	YIPF1
	HSPB11
	LDLRAD1
	TMEM59
	SSBP3
	PARS2
	TTC22
	DHCR24
	USP24
	TACSTD2
	MYSM1
	JUN
	TM2D1
	KANK4
	DOCK7
	ITGB3BP
	JAK1
	WDR78
	SLC35D1
	SERBP1
	GNG12
	DIRAS3
	WLS
	DEPDC1
	LRRC40
	ANKRD13C
	ZRANB2
	NEGR1
	CRYZ
	SLC44A5
	PIGK
	ZZZ3
	USP33
	FUBP1
	TTLL7
	GNG5
	CTBS
	SSX2IP
	SYDE2
	C1orf52
	BCL10
	DDAH1
	ZNHIT6
	COL24A1
	ODF2L
	SEP15
	GTF2B
	CCBL2
	GBP3
	BARHL2
	ZNF644
	TGFBR3
	SETSIP
	GFI1
	EVI5
	TMED5
	BCAR3
	DNTTIP2
	ABCA4
	F3
	CNN3
	ALG14
	RPL7
	DPYD
	FRRS1
	SASS6
	LRRC39
	DBT
	EXTL2
	DPH5
	OLFM3
	COL11A1
	AMY1B
	SLC25A24
	NBPF4
	HENMT1
	WDR47
	TAF13
	C1orf194
	PSRC1
	MYBPHL
	SORT1
	PSMA5
	AMIGO1
	GNAT2
	GSTM3
	ALX3
	SLC16A4
	LAMTOR5
	KCNA10
	KCNA2
	LRIF1
	DRAM2
	WDR77
	FAM212B
	ST7L
	SLC16A1
	PHTF1
	RSBN1
	AP4B1
	SYT6
	TRIM33
	NRAS
	CSDE1
	SIKE1
	TSPAN2
	NGF
	NHLH2
	CD58
	IGSF3
	TRIM45
	GDAP2
	ZNF697
	NOTCH2
	FAM72C
	PPIAL4E
	NBPF15
	SRGAP2B
	NBPF20
	PDZK1
	RNF115
	PIAS3
	ITGA10
	LIX1L
	ANKRD34A
	TXNIP
	LOC105371242
	PRKAB2
	ACP6
	NBPF11
	PPIAL4G
	NBPF9
	HIST2H2BF
	HIST2H3D
	HIST2H4A
	HIST2H2AB
	SV2A
	SF3B4
	MTMR11
	OTUD7B
	ANP32E
	APH1A
	ENSA
	GOLPH3L
	CTSK
	ARNT
	CERS2
	FAM63A
	SEMA6C
	LYSMD1
	PI4KB
	RFX5
	SELENBP1
	POGZ
	TDRKH
	CELF3
	MRPL9
	C2CD4D
	THEM5
	THEM4
	S100A10
	S100A11
	CRNN
	LCE3A
	LCE1C
	SPRR2E
	SPRR2G
	S100A6
	S100A4
	S100A3
	S100A16
	S100A14
	S100A13
	ILF2
	GATAD2B
	DENND4B
	CRTC2
	SLC39A1
	JTB
	RAB13
	TPM3
	C1orf43
	UBE2Q1
	ADAR
	PMVK
	PBXIP1
	DPM3
	THBS3
	FAM189B
	SCAMP3
	CLK2
	PKLR
	RUSC1-AS1
	ASH1L
	GON4L
	RIT1
	KIAA0907
	SSR2
	UBQLN4
	MEX3A
	PAQR6
	SMG5
	CCT3
	MEF2D
	IQGAP3
	GPATCH4
	NES
	CRABP2
	ISG20L2
	MRPL24
	HDGF
	SH2D2A
	ARHGEF11
	ETV3L
	ETV3
	FCRL1
	OR6N1
	AIM2
	TAGLN2
	IGSF9
	PIGM
	IGSF8
	COPA
	USF1
	PVRL4
	PFDN2
	DEDD
	B4GALT3
	MPZ
	CFAP126
	C1orf111
	RGS5
	LMX1A
	ALDH9A1
	TMCO1
	FAM78B
	RP11-9L18.3
	TADA1
	CD247
	MPC2
	GCSH
	GPR161
	NME7
	CCDC181
	SLC19A2
	METTL18
	SCYL3
	KIFAP3
	VAMP4
	ANKRD45
	CENPL
	RC3H1
	MRPS14
	RFWD2
	ASTN1
	ABL2
	TOR1AIP2
	STX6
	ZNF648
	GLUL
	RGS16
	NMNAT2
	ARPC5
	COLGALT2
	EDEM3
	FAM129A
	TRMT1L
	IVNS1ABP
	TPR
	UCHL5
	GLRX2
	B3GALT2
	KCNT2
	ASPM
	ZBTB41
	DENND1B
	ZNF281
	KIF14
	DDX59
	KIF21B
	ASCL5
	TMEM9
	TNNI1
	PHLDA3
	CSRP1
	ARL8A
	UBE2T
	SYT2
	KDM5B
	RABIF
	KLHL12
	ADIPOR1
	CYB5R1
	MYOG
	MYBPH
	FMOD
	ETNK2
	PPP1R15B
	PIK3C2B
	TMEM81
	RBBP5
	DSTYK
	NUAK2
	KLHDC8A
	ELK4
	SLC45A3
	NUCKS1
	RAB29
	SLC41A1
	PM20D1
	EIF2D
	FCAMR
	C1orf116
	YOD1
	PLXNA2
	C1orf74
	IRF6
	KCNH1
	SLC30A1
	NEK2
	LPGAT1
	INTS7
	TMEM206
	BATF3
	NSL1
	ANGEL2
	PTPN14
	ESRRG
	GPATCH2
	EPRS
	BPNT1
	RAB3GAP2
	DUSP10
	TAF1A
	TLR5
	SUSD4
	TP53BP2
	NVL
	WDR26
	LBR
	ENAH
	TMEM63A
	LEFTY2
	SDE2
	ACBD3
	LIN9
	PARP1
	ITPKB
	CDC42BPA
	JMJD4
	C1orf35
	MRPL55
	TRIM11
	TRIM17
	HIST3H3
	HIST3H2A
	BTNL10
	CCSAP
	ACTA1
	NUP133
	ABCB10
	TAF5L
	PGBD5
	C1orf198
	TTC13
	FAM89A
	C1orf131
	EXOC8
	EGLN1
	TSNAX
	SIPA1L2
	PCNXL2
	TARBP1
	IRF2BP2
	TOMM20
	B3GALNT2
	GNG4
	LYST
	NID1
	LGALS8-AS1
	HEATR1
	MT1HL1
	GREM2
	RGS7
	FH
	OPN3
	CHML
	MAP1LC3C
	CEP170
	AKT3
	ADSS
	SMYD3
	TFB2M
	AHCTF1
	ZNF670
	C1orf229
	ZNF124
	ZNF496
	SH3BP5L
	ZNF692
	ATAD3B
	ATAD3A
	MMP23B
	PLCH2
	TNFRSF14
	CLCN6
	PRAMEF25
	FHAD1
	CELA2A
	CLCNKA
	SZRD1
	MINOS1
	NBL1
	MINOS1-NBL1
	SRRM1
	SEPN1
	MTFR1L
	TSSK3
	ZBTB8B
	ZBTB8A
	SH3D21
	PPCS
	CCDC30
	C1orf50
	CYP4B1
	FPGT
	TNNI3K
	FPGT-TNNI3K
	ACADM
	DNAJB4
	HS2ST1
	LRRC8C
	LRRC8D
	RNPC3
	AMY2B
	GNAI3
	AMPD2
	GSTM4
	GSTM2
	GSTM1
	KCNC4
	OLFML3
	ATP1A1
	FAM231D
	POLR3GL
	CHD1L
	NBPF19
	PLEKHO1
	LCE1B
	INTS3
	SLC27A3
	ADAM15
	DCST1
	EFNA4
	EFNA3
	MTX1
	CADM3
	ACKR1
	NOS1AP
	C1orf226
	UCK2
	C1orf220
	IER5
	NAV1
	MDM4
	LYPLAL1
	CNIH3
	SNAP47
	RHOU
	DISC1
	TSNAX-DISC1
	CHRM3
	CDK11B
	SLC35E2B
	CDK11A
	SLC35E2
	FAAP20
	TTC34
	TNFRSF25
	PLEKHG5
	ERRFI1
	HNRNPCL1
	PRAMEF6
	PRAMEF27
	TAS1R2
	ALDH4A1
	IFFO2
	DDOST
	HNRNPR
	SMIM12
	SFPQ
	RRAGC
	MYCBP
	EBNA1BP2
	MKNK1
	MOB3C
	STIL
	CDCP2
	CYB5RL
	PLPP3
	OMA1
	CLCC1
	RHOC
	BCAS2
	WARS2
	SEC22B
	PEX11B
	RBM8A
	NBPF10
	NOTCH2NL
	NBPF14
	HIST2H2AA4
	HIST2H2BE
	MCL1
	ADAMTSL4-AS1
	CDC42SE1
	VPS72
	RORC
	PYGO2
	SHC1
	KRTCAP2
	MUC1
	GBA
	YY1AP1
	ARHGEF2
	GLMP
	C1orf204
	DCAF8
	PEX19
	F11R
	TSTD1
	ILDR2
	CREG1
	PIGC
	TNR
	ACBD6
	TNNT2
	LAD1
	PLEKHA6
	LEMD1
	AIDA
	LEFTY1
	PYCR2
	AGT
	RBM34
	ARID4B
	HNRNPU
	ACP1
	SNTG2
	TPO
	TRAPPC12
	RPS7
	COLEC11
	SOX11
	RNF144A
	ID2
	ASAP2
	CPSF3
	IAH1
	TAF1B
	KLF11
	RRM2
	C2orf48
	HPCAL1
	KCNF1
	C2orf50
	PQLC3
	GREB1
	TRIB2
	FAM84A
	DDX1
	MYCN
	VSNL1
	GEN1
	MSGN1
	RHOB
	UBXN2A
	NCOA1
	CENPO
	RAB10
	GAREM2
	HADHB
	EPT1
	DRC1
	KCNK3
	DPYSL5
	MAPRE3
	TMEM214
	AGBL5
	EMILIN1
	KHK
	ATRAID
	CAD
	TRIM54
	SNX17
	NRBP1
	SLC4A1AP
	FOSL2
	PLB1
	WDR43
	YPEL5
	LCLAT1
	EHD3
	SPAST
	SLC30A6
	YIPF4
	BIRC6
	TTC27
	LTBP1
	CRIM1
	GPATCH11
	NDUFAF7
	RMDN2
	GALM
	GEMIN6
	PKDCC
	EML4
	MTA3
	DYNC2LI1
	PPM1B
	CAMKMT
	PRKCE
	EPAS1
	RHOQ
	CRIPT
	SOCS5
	TTC7A
	EPCAM
	FOXN2
	PPP1R21
	CHAC2
	ERLEC1
	SPTBN1
	RPS27A
	CFAP36
	VRK2
	PAPOLG
	PEX13
	AHSA2
	USP34
	COMMD1
	B3GNT2
	EHBP1
	OTX1
	MDH1
	UGP2
	LGALSL
	AFTPH
	CEP68
	ACTR2
	ETAA1
	PNO1
	ANTXR1
	GMCL1
	PCBP1
	PCYOX1
	VAX2
	MPHOSPH10
	ZNF638
	SPR
	EMX1
	NOTO
	SMYD5
	CCT7
	ALMS1
	STAMBP
	ACTG2
	DGUOK
	MTHFD2
	WDR54
	TTC31
	TLX2
	HTRA2
	DOK1
	SEMA4F
	HK2
	POLE4
	MRPL19
	DNAH6
	TMSB10
	KCMF1
	TCF7L1
	TGOLN2
	ELMOD3
	SH2D6
	MAT2A
	VAMP8
	VAMP5
	RNF181
	USP39
	ATOH8
	PTCD3
	MRPL35
	KDM3A
	RMND5A
	THNSL2
	RPIA
	TEKT4
	MAL
	PROM2
	KCNIP3
	FAHD2A
	STARD7-AS1
	CIAO1
	ITPRIPL1
	NCAPH
	ARID5A
	FER1L5
	CNNM3
	ANKRD36
	COX5B
	ZAP70
	CNGA3
	INPP4A
	UNC50
	EIF5B
	PDCL3
	NPAS2
	RPL31
	CNOT11
	MAP4K4
	TMEM182
	MRPS9
	C2orf49
	NCK2
	RGPD4
	SLC5A7
	SULT1C2
	SULT1C4
	GCC2
	LIMS1
	RANBP2
	SOWAHC
	RGPD6
	BCL2L11
	MERTK
	TMEM87B
	FBLN7
	ZC3H6
	TTL
	POLR1B
	CHCHD5
	SLC20A1
	IL1F10
	CBWD2
	FOXD4L1
	RABL2A
	ACTR3
	DPP10
	DDX18
	INSIG2
	MARCO
	STEAP3
	DBI
	TMEM37
	CFAP221
	PTPN4
	EPB41L5
	RALB
	INHBB
	GLI2
	TSN
	GYPC
	PROC
	GPR17
	SFT2D3
	UGGT1
	RAB6C
	MZT2B
	IMP4
	PTPN18
	CFC1B
	TISP43
	CCDC74A
	C2orf27A
	GPR39
	LOC101928161
	MGAT5
	ACMSD
	CCNT2
	RAB3GAP1
	R3HDM1
	UBXN4
	THSD7B
	SPOPL
	ACVR2A
	MBD5
	EPC2
	KIF5C
	LYPD6B
	LYPD6
	FMNL2
	ARL6IP6
	GALNT13
	PKP4
	TANC1
	MARCH7
	TANK
	PSMD14
	GCA
	CSRNP3
	CERS6
	PPIG
	SSB
	UBR3
	SP5
	GAD1
	GORASP2
	DCAF17
	CYBRD1
	DYNC1I2
	HAT1
	METAP1D
	ITGA6
	PDK1
	ZAK
	CDCA7
	SP9
	SCRN3
	AC010894.3
	H3F3AP4
	HOXD12
	HOXD9
	HOXD1
	MTX2
	HNRNPA3
	AGPS
	RBM45
	PLEKHA3
	UBE2E3
	ITGA4
	SSFA2
	FSIP2
	ZC3H15
	ITGAV
	FAM171B
	GULP1
	COL3A1
	WDR75
	ASNSD1
	ANKAR
	PMS1
	INPP1
	MFSD6
	NAB1
	GLS
	MYO1B
	SLC39A10
	CCDC150
	SF3B1
	COQ10B
	MARS2
	SPATS2L
	NIF3L1
	NDUFB3
	CFLAR
	STRADB
	FZD7
	NOP58
	BMPR2
	FAM117B
	CARF
	CYP20A1
	ABI2
	PARD3B
	NRP2
	EEF1B2
	ZDBF2
	ADAM23
	FASTKD2
	CREB1
	CCNYL1
	PIKFYVE
	MAP2
	UNC80
	RPE
	CPS1
	SPAG16
	ATIC
	TMEM169
	XRCC5
	SMARCAL1
	IGFBP2
	ARPC2
	GPBAR1
	PNKD
	SLC11A1
	CTDSP1
	VIL1
	RQCD1
	PLCD4
	BCS1L
	STK36
	TTLL4
	CYP27A1
	WNT6
	WNT10A
	CDK5R2
	FAM134A
	ZFAND2B
	ANKZF1
	STK16
	TUBA4B
	DNAJB2
	DES
	GMPPA
	ASIC4
	TMEM198
	INHA
	STK11IP
	SLC4A3
	CCDC140
	ACSL3
	MRPL44
	RHBDD1
	MFF
	AGFG1
	FBXO36
	CAB39
	ITM2C
	C2orf72
	PSMD1
	ARMC9
	B3GNT7
	C2orf57
	PTMA
	COPS7B
	DIS3L2
	ALPP
	ALPPL2
	ALPI
	PRSS56
	CHRND
	CHRNG
	EIF4E2
	EFHD1
	NEU2
	INPP5D
	ATG16L1
	DGKD
	TRPM8
	SH3BP4
	AGAP1
	ACKR3
	COPS8
	MLPH
	PRLH
	RAMP1
	ESPNL
	FAM132B
	TRAF3IP1
	ASB1
	TWIST2
	NDUFA10
	GPC1
	DUSP28
	RNPEPL1
	AQP12A
	AGXT
	SNED1
	PPP1R7
	ANO7
	SEPT2
	FARP2
	BOK
	ATG4B
	ING5
	D2HGDH
	GAL3ST2
	NEU4
	RTP5
	SH3YL1
	TMEM18
	PXDN
	MYT1L
	TSSC1
	ADI1
	ITGB1BP1
	ADAM17
	YWHAQ
	CYS1
	ODC1
	NOL10
	PDIA6
	FLJ33534
	ROCK2
	E2F6
	NBAS
	FAM49A
	OSR1
	TTC32
	WDR35
	LAPTM4A
	SDC1
	PUM2
	LDAH
	ATAD2B
	C2orf44
	SF3B6
	TP53I3
	PFN4
	ITSN2
	PTRHD1
	ADCY3
	DNAJC27
	POMC
	DTNB
	KIF3C
	HADHA
	ADGRF3
	OTOF
	OST4
	CGREF1
	PREB
	SLC5A6
	SLC30A3
	UCN
	MPV17
	GTF3C2
	EIF2B4
	ZNF513
	PPM1G
	IFT172
	FNDC4
	ZNF512
	CCDC121
	SUPT7L
	RBKS
	TRMT61B
	C2orf71
	ALK
	GALNT14
	FAM98A
	FEZ2
	STRN
	HEATR5B
	EIF2AK2
	CEBPZ
	PRKD3
	ATL2
	HNRNPLL
	SRSF7
	DHX57
	SOS1
	MAP4K3
	THUMPD2
	SLC8A1
	OXER1
	HAAO
	ZFP36L2
	THADA
	LRPPRC
	PREPL
	SIX2
	SRBD1
	PIGF
	MCFD2
	FBXO11
	PSME4
	CLHC1
	MTIF2
	CCDC88A
	PPP4R3B
	PNPT1
	EFEMP1
	FANCL
	BCL11A
	PUS10
	LOC339803
	XPO1
	FAM161A
	CCT4
	TMEM17
	VPS54
	PELI1
	RAB1A
	SPRED2
	C1D
	CNRIP1
	FBXO48
	GFPT1
	NFU1
	AAK1
	ANXA4
	ASPRV1
	SNRPG
	FAM136A
	TGFA
	ADD2
	MCEE
	PAIP2B
	CYP26B1
	EXOC6B
	PRADC1
	FBXO41
	EGR4
	TPRKB
	DUSP11
	BOLA3
	MOB1A
	C2orf81
	RTKN
	MOGS
	CCDC142
	LBX2
	PCGF1
	AUP1
	LOXL3
	GCFC2
	REG3A
	LRRTM1
	SUCLG1
	RETSAT
	CAPG
	GGCX
	TMEM150A
	C2orf68
	SFTPB
	IMMT
	REEP1
	CD8B
	KRCC1
	EIF2AK3
	LOC442028
	ASTL
	DUSP2
	STARD7
	TMEM127
	SNRNP200
	NEURL3
	KANSL3
	LMAN2L
	SEMA4C
	FAHD2B
	ANKRD36B
	ACTR1B
	TMEM131
	COA5
	MGAT4A
	KIAA1211L
	TSGA10
	MITD1
	LYG1
	TXNDC9
	REV1
	AFF3
	LONRF2
	CHST10
	CREG2
	MFSD9
	TGFBRAP1
	FHL2
	UXS1
	RGPD3
	ST6GAL2
	EDAR
	SEPT10
	MALL
	NPHP1
	RGPD8
	BUB1
	ANAPC1
	ZC3H8
	RGPD5
	CKAP2L
	PAX8
	SLC35F5
	CCDC93
	EN1
	C1QL2
	C2orf76
	TMEM185B
	CLASP1
	NIFK
	BIN1
	ERCC3
	MAP3K2
	LIMS2
	WDR33
	POLR2D
	AMMECR1L
	SAP130
	HS6ST1
	CCDC74B
	SMPD4
	TUBA3E
	CCDC115
	FAM168B
	WTH3DI
	C2orf27B
	LYPD1
	NCKAP5
	TMEM163
	CCNT2-AS1
	ZRANB3
	MCM6
	DARS
	NXPH2
	LRP1B
	GTDC1
	ZEB2
	ORC4
	MMADHC
	RND3
	RBM43
	NEB
	CACNB4
	STAM2
	PRPF40A
	RPRM
	LOC100144595
	ACVR1
	CCDC148
	WDSUB1
	BAZ2B
	RBMS1
	KCNH7
	FIGN
	STK39
	SPC25
	LRP2
	FASTKD1
	CCDC173
	METTL5
	TLK1
	METTL8
	SLC25A12
	DLX2
	SP3
	OLA1
	CIR1
	WIPF1
	CHRNA1
	CHN1
	ATF2
	ATP5G3
	KIAA1715
	EVX2
	TTC30B
	TTC30A
	PRKRA
	FKBP7
	SESTD1
	CWC22
	PDE1A
	FRZB
	CALCRL
	TFPI
	DIRC1
	COL5A2
	SLC40A1
	OSGEPL1
	ORMDL1
	HIBCH
	NEMP2
	STAT1
	SDPR
	TMEFF2
	STK17B
	GTF3C3
	PGAP1
	ANKRD44
	HSPD1
	RFTN2
	SATB2
	TYW5
	KCTD18
	CLK1
	PPIL3
	ORC2
	FAM126B
	TRAK2
	TMEM237
	MPP4
	ALS2
	SUMO1
	ICA1L
	WDR12
	RAPH1
	INO80D
	NDUFS1
	DYTN
	MDH1B
	KLF7
	METTL21A
	PLEKHM3
	CRYGC
	IDH1
	KANSL1L
	MYL1
	LANCL1
	ERBB4
	IKZF2
	BARD1
	FN1
	IGFBP5
	AAMP
	TMBIM1
	USP37
	ZNF142
	RNF25
	PRKAG3
	CNPPD1
	GLB1L
	TUBA4A
	PTPRN
	DNPEP
	CHPF
	OBSL1
	EPHA4
	PAX3
	FARSB
	WDFY1
	SERPINE2
	CUL3
	DOCK10
	IRS1
	COL4A4
	C2orf83
	PID1
	DNER
	TRIP12
	SLC16A14
	SP110
	NCL
	LINC00471
	PDE6D
	NPPC
	ECEL1
	TIGD1
	KCNJ13
	NGEF
	USP40
	HJURP
	ARL4C
	ASB18
	RAB17
	ILKAP
	HES6
	PER2
	HDAC4
	OR6B2
	MYEOV2
	OTOS
	PP14571
	ANKMY1
	AQP12B
	KIF1A
	MTERF4
	PASK
	HDLBP
	STK25
	THAP4
	DTYMK
	PDCD1
	RSAD2
	LPIN1
	KCNS3
	MFSD2B
	FKBP1B
	FAM228B
	SLC35F6
	CENPA
	GPN1
	MRPL33
	BRE
	PPP1CB
	LBH
	CEBPZOS
	MORN2
	TMEM178A
	MSH2
	MSH6
	ACYP2
	REL
	KIAA1841
	C2orf74
	APLF
	PROKR1
	SNRNP27
	MXD1
	NAGK
	INO80B
	WBP1
	INO80B-WBP1
	CTNNA2
	CNNM4
	LIPT1
	MRPL30
	C2orf15andLIPT1andMRPL30
	POU3F3
	CCDC138
	LIMS3L
	TMEM177
	ARHGEF4
	PLEKHB2
	RIF1
	GPD2
	DAPL1
	BBS5
	KLHL23
	PHOSPHO2
	HOXD11
	HOXD3
	DNAJC10
	NUP35
	HSPE1
	MOB4
	HSPE1-MOB4
	PLCL1
	C2orf69
	C2orf47
	BZW1
	RPL37A
	SPEG
	GIGYF2
	C2orf82
	LRRFIP1
	UBE2F-SCLY
	SCLY
	UBE2F
	CAPN10
	GPR35
	CROCC2
	RNASEH1
	KIDINS220
	MBOAT2
	SMC6
	HS1BP3
	DNMT3A
	ASXL2
	MEMO1
	DPY30
	CDC42EP3
	CYP1B1
	COX7A2L
	CALM2
	KCNK12
	GPR75-ASB3
	ASB3
	RTN4
	WDPCP
	SERTAD2
	WDR92
	PPP3R1
	C2orf42
	TIA1
	TEX261
	SFXN5
	RAB11FIP5
	DCTN1
	LRRTM4
	POLR1A
	CHMP3
	RNF103
	RNF103-CHMP3
	MRPS5
	ZNF514
	ANKRD36C
	ANKRD23
	ANKRD39
	TBC1D8
	SNORD89
	RNF149
	IWS1
	MZT2A
	ARL5A
	TTC21B
	NFE2L2
	NEUROD1
	NCKAP1
	MREG
	PECR
	MIR6809
	TNS1
	NHEJ1
	ABCB6
	ATG9A
	CNTN6
	CNTN4
	TRNT1
	SETMAR
	BHLHE40
	ARL8B
	EDEM1
	GRM7
	LMCD1
	THUMPD3
	SETD5
	MTMR14
	BRPF1
	OGG1
	JAGN1
	IL17RC
	CRELD1
	FANCD2
	BRK1
	VHL
	SLC6A11
	SLC6A1
	ATG7
	SYN2
	TSEN2
	MKRN2
	HDAC11
	FBLN2
	LSM3
	SLC6A6
	CCDC174
	NR2C2
	CAPN7
	EAF1
	BTD
	GALNT15
	PLCL2
	KCNH8
	RAB5A
	KAT2B
	UBE2E2
	UBE2E1
	RPL15
	NR1D2
	CMC1
	RBMS3
	TGFBR2
	STT3B
	ZNF860
	GPD1L
	CMTM8
	CMTM7
	CNOT10
	TRIM71
	CRTAP
	FBXL2
	PDCD6IP
	ARPP21
	STAC
	MLH1
	GOLGA4
	ITGA9
	CTDSPL
	MYD88
	OXSR1
	ACVR2B
	EXOG
	WDR48
	SLC25A38
	RPSA
	MOBP
	MYRIP
	EIF1B
	ENTPD3
	ZNF619
	ZNF620
	ZNF621
	CTNNB1
	VIPR1
	SS18L2
	NKTR
	ZBTB47
	SNRK
	ABHD5
	TCAIM
	ZNF35
	ZNF501
	KIF15
	TMEM42
	LARS2
	LIMD1
	SACM1L
	CCR9
	CCR2
	TMIE
	PTH1R
	NBEAL2
	KLHL18
	PTPN23
	SCAP
	DHX30
	ZNF589
	TMA7
	ATRIP
	ARIH2
	NDUFAF3
	KLHDC8B
	TCTA
	DAG1
	BSN
	APEH
	RNF123
	SEMA3F
	GNAT1
	SLC38A3
	GNAI2
	LSMEM2
	HEMK1
	MAPKAPK3
	DOCK3
	MANF
	RBM15B
	GRM2
	PARP3
	ALAS1
	GLYCTK
	DNAH1
	NISCH
	STAB1
	GNL3
	SPCS1
	PRKCD
	CACNA1D
	IL17RB
	CCDC66
	APPL1
	PDE12
	FLNB
	ABHD6
	RPP14
	PXK
	KCTD6
	PTPRG
	C3orf14
	ATXN7
	SLC25A26
	PSMC1
	ARL6IP5
	GPR27
	CADM2
	CHMP2B
	ZNF654
	C3orf38
	EPHA3
	ARL13B
	NSUN3
	ARL6
	CRYBG3
	COL8A1
	CMSS1
	TBC1D23
	NIT2
	LNP1
	TFG
	TRMT10C
	PCNP
	CEP97
	ALCAM
	BBX
	DZIP3
	PVRL3
	PHLDB2
	ABHD10
	TAGLN3
	C3orf52
	SLC35A5
	GTPBP8
	BOC
	SIDT1
	ATP6V1A
	GRAMD1C
	ZDHHC23
	QTRTD1
	TIGIT
	GAP43
	ARHGAP31
	POGLUT1
	TIMMDC1
	ADPRH
	PLA1A
	MAATS1
	NR1I2
	LRRC58
	NDUFB4
	GTF2E1
	STXBP5L
	CASR
	FAM162A
	PARP14
	DIRC2
	KALRN
	UMPS
	ROPN1B
	CHST13
	CHCHD6
	PLXNA1
	MCM2
	PODXL2
	ABTB1
	SEC61A1
	EEFSEC
	RAB7A
	ACAD9
	EFCC1
	COPG1
	HMCES
	IFT122
	RHO
	TRH
	ATP2C1
	NEK11
	NUDT16
	DNAJC13
	UBA5
	TMEM108
	BFSP2
	CDV3
	CEP63
	PPP2R3A
	PCCB
	SLC35G2
	CLDN18
	ARMC8
	MRAS
	FOXL2NB
	MRPS22
	CLSTN2
	SLC25A36
	PXYLP1
	ZBTB38
	RASA2
	RNF7
	ATP1B3
	PLS1
	TRPC1
	GYG1
	HPS3
	TM4SF4
	RNF13
	EIF2A
	SELT
	MED12L
	MBNL1
	P2RY1
	RAP2B
	ARHGEF26
	GMPS
	TIPARP
	PTX3
	RSRC1
	MLF1
	GFM1
	IQCJ
	IL12A
	SMC4
	PPM1L
	NMD3
	OTOL1
	MYNN
	SEC62
	PRKCI
	SKIL
	CLDN11
	FNDC3B
	ECT2
	NLGN1
	PIK3CA
	ZNF639
	MFN1
	ACTL6A
	NDUFB5
	USP13
	TTC14
	ATP11B
	B3GNT5
	KLHL24
	YEATS2
	HTR3D
	EIF2B5
	DVL3
	AP2M1
	ABCF3
	VWA5B2
	ECE2
	PSMD2
	EIF4G1
	FAM131A
	POLR2H
	CHRD
	EPHB3
	VPS8
	MAP3K13
	SENP2
	EIF4A2
	ST6GAL1
	RTP1
	LPP
	TP63
	CCDC50
	HRASLS
	OPA1
	HES1
	FAM43A
	TM4SF19-AS1
	FBXO45
	PAK2
	SENP5
	FYTTD1
	LRCH3
	RPL35A
	LMLN
	FAM157A
	CRBN
	OXTR
	RAD18
	LHFPL4
	CAMK1
	TADA3
	RPUSD3
	PRRT3
	FANCD2OS
	SEC13
	ATP2B2
	TAMM41
	TIMP4
	RAF1
	TMEM40
	RPL32
	IQSEC1
	NUP210
	WNT7A
	CHCHD4
	XPC
	GRIP2
	MRPS25
	RBSN
	SH3BP5
	HACL1
	ANKRD28
	DPH3
	RFTN1
	SGOL1
	NKIRAS1
	THRB
	TOP2B
	NGLY1
	SLC4A7
	AZI2
	OSBPL10
	CMTM6
	DYNC1LI1
	GLB1
	UBP1
	CLASP2
	TRANK1
	EPM2AIP1
	LRRFIP2
	PLCD1
	ACAA1
	SCN5A
	SCN11A
	GORASP1
	CSRNP1
	ULK4
	CCK
	SEC22C
	POMGNT2
	ZNF445
	ZNF852
	KIAA1143
	ZDHHC3
	CDCP1
	TMEM158
	SLC6A20
	LZTFL1
	FYCO1
	XCR1
	PRSS42
	MYL3
	CCDC12
	SETD2
	KIF9
	ELP6
	CSPG5
	SMARCC1
	MAP4
	CDC25A
	NME6
	PLXNB1
	SHISA5
	COL7A1
	UQCRC1
	TMEM89
	NCKIPSD
	PRKAR2A
	SLC25A20
	ARIH2OS
	WDR6
	DALRD3
	IMPDH2
	QRICH1
	QARS
	USP19
	LAMB2
	CCDC71
	CDHR4
	GPX1
	RHOA
	AMT
	MST1
	IP6K1
	TRAIP
	CAMKV
	MON1A
	HYAL1
	RASSF1
	ZMYND10
	NPRL2
	TMEM115
	CACNA2D2
	C3orf18
	VPRBP
	IQCF5
	RRP9
	RPL29
	DUSP7
	POC1A
	WDR82
	BAP1
	SEMA3G
	TNNC1
	NT5DC2
	PBRM1
	GLT8D1
	NEK4
	TKT
	DCP1A
	ACTR8
	SELK
	WNT5A
	ERC2
	FAM208A
	IL17RD
	ARF4
	DENND6A
	DNASE1L3
	PDHB
	ACOX2
	FAM107A
	FHIT
	FEZF2
	CADPS
	THOC7
	PSMD6
	PRICKLE2
	ADAMTS9
	MAGI1
	LRIG1
	SUCLG2
	FAM19A4
	EOGT
	TMF1
	UBA3
	FRMD4B
	FOXP1
	EIF4E3
	RYBP
	SHQ1
	PDZRN3
	CNTN3
	ZNF717
	GBE1
	CGGBP1
	PROS1
	DHFRL1
	MTRNR2L2
	MINA
	DCBLD2
	FILIP1L
	TOMM70A
	SENP7
	ZBTB11
	RPL24
	CBLB
	CD47
	IFT57
	KIAA1524
	DPPA4
	ATG3
	C3orf17
	SPICE1
	USF3
	NAA50
	CCDC191
	ZBTB20
	IGSF11
	B4GALT4
	TMEM39A
	GSK3B
	FSTL1
	HGD
	RABL3
	POLQ
	HCLS1
	GOLGB1
	IQCB1
	ILDR1
	CCDC58
	WDR5B
	KPNA1
	HSPBAP1
	SEMA5B
	ADCY5
	HACD2
	MYLK
	CCDC14
	ROPN1
	ITGB5
	HEG1
	ZNF148
	SNX4
	OSBPL11
	SLC41A3
	ALDH1L1
	KLF15
	ZXDC
	UROC1
	TPRA1
	goyborbu
	RPN1
	KIAA1257
	RAB43
	H1FX
	MBD4
	PLXND1
	TMCC1
	PIK3R4
	ASTE1
	MRPL3
	CPNE4
	TOPBP1
	RAB6B
	C3orf36
	AMOTL2
	ANAPC13
	MSL2
	STAG1
	DZIP1L
	DBR1
	CEP70
	PRR23C
	COPB2
	RBP1
	NMNAT3
	TFDP2
	GK5
	XRN1
	ATR
	PCOLCE2
	PLOD2
	PLSCR1
	ZIC4
	HLTF
	TM4SF1
	WWTR1
	COMMD2
	TMEM183B
	SIAH2
	DHX36
	C3orf33
	SLC33A1
	SSR3
	CCNL1
	VEPH1
	LXN
	KPNA4
	B3GALNT1
	BCHE
	PDCD10
	GOLIM4
	MECOM
	ACTRT3
	LRRC34
	PHC3
	RPL22L1
	EIF5A2
	TNIK
	PLD1
	NCEH1
	TBL1XR1
	ZMAT3
	KCNMB3
	GNB4
	MRPL47
	DNAJC19
	DCUN1D1
	MCCC1
	MCF2L2
	MAP6D1
	PARL
	ABCC5
	ALG3
	CAMK2N2
	CLCN2
	MAGEF1
	C3orf70
	EHHADH
	LIPH
	IGF2BP2
	dorsnarby
	TRA2B
	RFC4
	RPL39L
	MASP1
	SST
	RTP2
	BCL6
	P3H2
	CLDN1
	FGF12
	MB21D2
	TMEM44
	LSG1
	XXYLT1
	ACAP2
	PPP1R2
	TNK2
	TFRC
	UBXN7
	RNF168
	WDR53
	CEP19
	NCBP2
	PIGZ
	MFI2
	DLG1
	BDH1
	RUBCN
	IQCG
	ARPC4
	TTLL3
	ARPC4-TTLL3
	CAND2
	TPRXL
	TMEM43
	OXNAD1
	OXSM
	XYLB
	RPL14
	TRAK1
	ACKR2
	ZNF662
	ZKSCAN7
	ZNF660
	ZNF197
	EXOSC7
	P4HTM
	RBM6
	RBM5
	SEMA3B
	CYB561D2
	RAD54L2
	TEX264
	IQCF3
	ABHD14A
	ACY1
	ABHD14A-ACY1
	SLMAP
	PPP4R2
	ROBO2
	ST3GAL6
	NXPE3
	NFKBIZ
	CD200
	PDIA5
	SEC22A
	ALG1L2
	TF
	SRPRB
	EPHB1
	NCK1
	IL20RB
	U2SURP
	CHST2
	C3orf58
	ZIC1
	TSC22D2
	MFSD1
	NAALADL2
	FXR1
	DNAJB11
	TPRG1
	SLC51A
	NRROS
	PIGX
	SUMF1
	SRGAP3
	THUMPD3-AS1
	EMC3
	LOC401052
	VGLL4
	METTL6
	COLQ
	TBC1D5
	SATB1
	EFHB
	HHATL
	CCDC13
	HIGD1A
	ANO10
	PRSS45
	CCDC51
	PFKFB4
	SLC26A6
	CELSR3
	IP6K2
	C3orf62
	USP4
	AMIGO3
	GMPPB
	IFRD2
	HYAL3
	NAT6
	HYAL2
	TUSC2
	PCBP4
	ABHD14B
	TWF2
	ITIH4
	MUSTN1
	TMEM110-MUSTN1
	TMEM110
	SFMBT1
	RFT1
	HESX1
	CLDND1
	CPOX
	CCDC80
	POPDC2
	COX17
	RUVBL1
	ISY1
	CNBP
	ISY1-RAB43
	NPHP3-ACAD11
	ACAD11
	NPHP3
	RYK
	PIK3CB
	PFN2
	SERP1
	PLCH1
	IFT80
	TRIM59
	TMEM41A
	ETV5
	TBCCD1
	ATP13A3
	PCYT1A
	TCTEX1D2
	ZNF595
	ZNF718
	ZNF141
	PIGG
	PDE6B
	MYL5
	PCGF3
	TMEM175
	IDUA
	FGFRL1
	CTBP1-AS2
	MAEA
	UVSSA
	CRIPAK
	TACC3
	FGFR3
	WHSC1
	C4orf48
	NAT8L
	SH3BP2
	ADD1
	HTT
	MSANTD1
	RGS12
	DOK7
	ADRA2C
	ZBTB49
	NSG1
	MSX1
	STK32B
	WFS1
	MAN2B2
	MRFAP1
	BLOC1S4
	KIAA0232
	TBC1D14
	TADA2B
	SORCS2
	LOC389199
	SH3TC1
	HTRA3
	TRMT44
	USP17L15
	USP17L23
	USP17L28
	DRD5
	WDR1
	CPEB2
	CC2D2A
	LAP3
	MED28
	NCAPG
	SLIT2
	PACRGL
	ZCCHC4
	ANAPC4
	SMIM20
	RBPJ
	TBC1D19
	PCDH7
	PGM2
	TBC1D1
	KLF3
	KLHL5
	WDR19
	LIAS
	UBE2K
	N4BP2
	RHOH
	NSUN7
	UCHL1
	LIMCH1
	TMEM33
	SLC30A9
	SHISA3
	GUF1
	ATP10D
	SLAIN2
	SLC10A4
	OCIAD1
	DCUN1D4
	SPATA18
	RASL11B
	GSX2
	KIT
	SRD5A3
	TMEM165
	EXOC1
	CEP135
	KIAA1211
	PAICS
	SRP72
	REST
	POLR2B
	UTP3
	RUFY3
	ALB
	PF4V1
	CXCL1
	PARM1
	THAP6
	USO1
	SHROOM3
	SEPT11
	MRPL1
	FRAS1
	BMP2K
	ENOPH1
	THAP9
	COPS4
	MRPS18C
	CDS1
	ARHGAP24
	PTPN13
	AFF1
	NUDT9
	DSPP
	SPP1
	PKD2
	HERC6
	TIGD2
	MMRN1
	GRID2
	ATOH1
	SMARCAD1
	PDLIM5
	BMPR1B
	RAP1GDS1
	METAP1
	MTTP
	NFKB1
	CISD2
	TET2
	GSTCD
	AIMP1
	CYP2U1
	HADH
	RPL34
	OSTC
	SEC24B
	CCDC109B
	GAR1
	EGF
	C4orf32
	AP1AR
	LARP7
	UGT8
	NDST3
	METTL14
	USP53
	EXOSC9
	KIAA1109
	BBS12
	FGF2
	SPATA5
	SPRY1
	FAT4
	INTU
	HSPA4L
	PLK4
	ABHD18
	LARP1B
	JADE1
	C4orf33
	PCDH10
	NOCT
	RAB33B
	MGST2
	SCOC
	ELMOD2
	ZNF330
	USP38
	GAB1
	SMARCA5
	ABCE1
	SMAD1
	MMAA
	LSM6
	POU4F2
	TMEM184C
	ARHGAP10
	MAB21L2
	RPS3A
	ARFIP1
	FHDC1
	TRIM2
	MND1
	KIAA0922
	FGB
	NPY2R
	GUCY1B3
	GRIA2
	ETFDH
	FNIP2
	TMA16
	FAM218A
	KLHL2
	MSMO1
	CPE
	PALLD
	CLCN3
	GALNT7
	SAP30
	CEP44
	WDR17
	SPCS3
	NEIL3
	TENM3
	WWC2
	CDKN2AIP
	ING2
	TRAPPC11
	PRIMPOL
	SLC25A4
	SNX25
	ANKRD37
	TRIML1
	FRG1
	DUX4L8
	DUX4L7
	DUX4L6
	DUX4L5
	DUX4L1
	DUX4L3
	DUX4L2
	ZNF721
	ATP5I
	MFSD7
	CPLX1
	GAK
	DGKQ
	SLC26A1
	SPON2
	CTBP1
	NKX1-1
	FAM53A
	SLBP
	TMEM129
	LETM1
	HAUS3
	MXD4
	ZFYVE28
	TNIP2
	MFSD10
	NOP14
	LRPAP1
	TMEM128
	LYAR
	STX18
	CRMP1
	C4orf50
	JAKMIP1
	MRFAP1L1
	GRPEL1
	AFAP1
	ACOX3
	HMX1
	ZNF518B
	HS3ST1
	RAB28
	NKX3-2
	BOD1L1
	TAPT1
	LDB2
	FAM184B
	DCAF16
	LCORL
	GBA3
	PPARGC1A
	DHX15
	CCDC149
	LGI2
	SEPSECS
	SEL1L3
	RELL1
	RFC1
	RPL9
	UGDH
	SMIM14
	PDS5A
	RBM47
	APBB2
	PHOX2B
	ATP8A1
	KCTD8
	GNPDA2
	COMMD8
	CORIN
	NFXL1
	TEC
	FRYL
	OCIAD2
	SGCB
	USP46
	SCFD2
	CHIC2
	CLOCK
	NMU
	AASDH
	PPAT
	HOPX
	NOA1
	IGFBP7
	CENPC
	UBA6
	YTHDC1
	GRSF1
	ANKRD17
	PF4
	CXCL3
	CXCL2
	RCHY1
	NUP54
	SCARB2
	CCNI
	CNOT6L
	PAQR3
	ANTXR2
	PRKG2
	HNRNPD
	HNRNPDL
	TMEM150C
	SCD5
	LIN54
	COQ2
	HELQ
	FAM175A
	NKX6-1
	WDFY3
	MAPK10
	SLC10A6
	KLHL8
	SPARCL1
	PPM1K
	PIGY
	NAP1L5
	FAM13A
	SNCA
	UNC5C
	TSPAN5
	EIF4E
	ADH5
	ADH6
	TRMT10A
	LAMTOR3
	DNAJB14
	H2AFZ
	DDIT4L
	PPP3CA
	MANBA
	UBE2D3
	CENPE
	CXXC4
	PPA2
	INTS12
	TBCK
	PAPSS1
	LEF1
	COL25A1
	CASP6
	PLA2G12A
	PITX2
	NEUROG2
	ZGRF1
	RPS26
	CAMK2D
	ARSJ
	NDST4
	TRAM1L1
	PRSS12
	SEC24D
	C4orf3
	PDE5A
	MAD2L1
	PRDM5
	NDNF
	ANXA5
	CCNA2
	BBS7
	TRPC3
	ANKRD50
	MFSD8
	PGRMC2
	PABPC4L
	PCDH18
	SLC7A11
	ELF2
	MAML3
	CLGN
	TBC1D9
	ANAPC10
	OTUD4
	ZNF827
	PRMT9
	NR3C2
	LRBA
	GATB
	FBXW7
	RNF175
	SFRP2
	PLRG1
	MAP9
	CTSO
	PDGFC
	C4orf46
	PPID
	MARCH1
	ANP32C
	DDX60
	CBR4
	SH3RF1
	NEK1
	C4orf27
	AADAT
	HMGB2
	SCRG1
	HAND2
	FBXO8
	HPGD
	GPM6A
	SPATA4
	VEGFC
	AGA
	DCTD
	RWDD4
	CASP3
	CENPU
	ACSL1
	CFAP97
	UFSP2
	PDLIM3
	SORBS2
	FAT1
	CFAP99
	RNF4
	FAM193A
	EVC
	S100P
	GPR78
	CPZ
	FAM200B
	BST1
	SOD3
	PI4K2B
	STIM2
	NIPAL1
	FIP1L1
	PDGFRA
	ADGRL3
	MOB1B
	DCK
	CXCL6
	CCNG2
	HERC3
	ENPEP
	NAA15
	TMEM144
	RAPGEF2
	ADAM29
	STOX2
	FAM149A
	DUX4
	ZNF732
	RNF212
	NELFA
	FBXL5
	PROM1
	QDPR
	ADGRA3
	COX18
	G3BP2
	NAAA
	SDAD1
	SEC31A
	THAP9-AS1
	C4orf36
	HSD17B11
	SLC39A8
	SLC9B2
	BDH2
	ELOVL6
	NUDT6
	SCLT1
	MGARP
	NDUFC1
	SETD7
	RNF150
	SH3D19
	NAF1
	TMEM192
	MFAP3L
	MTNR1A
	SDHA
	TRIP13
	NKD2
	LPCAT1
	NDUFS6
	C5orf38
	IRX1
	ICE1
	UBE2QL1
	PAPD7
	ADCY2
	CCT5
	MARCH6
	ANKRD33B
	TRIO
	FAM105A
	OTULIN
	FBXL7
	LSP1P3
	CDH6
	C5orf22
	SUB1
	TARS
	RAI14
	BRIX1
	DNAJC21
	SPEF2
	SKP2
	SLC1A3
	NIPBL
	WDR70
	RICTOR
	C5orf51
	FBXO4
	GHR
	NNT
	MRPS30
	PARP8
	ISL1
	PELO
	ITGA2
	NDUFS4
	HSPB3
	SNX18
	GPX8
	SKIV2L2
	RPL41
	MAP3K1
	SETD9
	GPBP1
	RAB3C
	NDUFAF2
	ZSWIM6
	LOC100421561
	RNF180
	CWC27
	PPWD1
	TRAPPC13
	NLN
	ERBB2IP
	SREK1
	MAST4
	PIK3R1
	SLC30A5
	CCNB1
	CENPH
	MRPS36
	CDK7
	RAD17
	OCLN
	GTF2H2C_2
	SERF1B
	SMN1
	GTF2H2
	SERF1A
	BDP1
	MCCC2
	MAP1B
	TNPO1
	FCHO2
	TMEM174
	BTF3
	UTP15
	ARHGEF28
	HEXB
	HMGCR
	POLK
	IQGAP2
	F2R
	F2RL1
	AGGF1
	SCAMP1
	BHMT2
	JMY
	PAPD4
	THBS4
	ZFYVE16
	FAM151B
	MSH3
	CKMT2
	ZCCHC9
	ATG10
	XRCC4
	VCAN
	COX7C
	RASA1
	ADGRV1
	NR2F1
	SLF1
	ARSK
	RHOBTB3
	LNPEP
	RGMB
	FAM174A
	PAM
	PPIP5K2
	C5orf30
	FER
	MAN2A1
	SLC25A46
	WDR36
	CAMK4
	DCP2
	YTHDC2
	AP3S1
	DMXL1
	TNFAIP8
	SRFBP1
	SNCAIP
	SNX2
	SNX24
	PRDM6
	CSNK1G3
	GRAMD3
	PHAX
	LMNB1
	MEGF10
	PRRC1
	SLC12A2
	ISOC1
	ADAMTS19
	LYRM7
	PDLIM4
	RAD50
	CCNI2
	UQCRQ
	AFF4
	HSPA4
	TCF7
	UBE2B
	JADE2
	SEC24A
	CAMLG
	TXNDC15
	C5orf66
	SLC25A48
	TGFBI
	KIF20A
	KDM3B
	REEP2
	EGR1
	CTNNA1
	MATR3
	PAIP2
	UBE2D2
	CXXC5
	PURA
	CYSTM1
	ANKHD1
	SLC35A4
	TMCO6
	IK
	WDR55
	PCDHA9
	PCDHB2
	PCDHB7
	PCDHB11
	PCDHB12
	PCDHB13
	PCDHGC3
	RELL2
	KIAA0141
	RNF14
	NDFIP1
	ARHGAP26
	TCERG1
	SPINK5
	FBXO38
	GRPEL2
	PCYOX1L
	PPARGC1B
	SLC26A2
	HMGXB3
	TCOF1
	NDST1
	SYNPO
	MYOZ3
	SMIM3
	GPX3
	GM2A
	SLC36A1
	G3BP1
	GRIA1
	SAP30L
	LARP1
	CNOT8
	MRPL22
	CYFIP2
	NIPAL4
	THG1L
	LSM11
	UBLCP1
	ADRA1B
	TTC1
	FABP6
	PTTG1
	CCNG1
	HMMR
	MAT2B
	TENM2
	WWC1
	RARS
	FBLL1
	SPDL1
	FOXI1
	GABRP
	RANBP17
	TLX3
	NPM1
	FGF18
	NEURL1B
	ERGIC1
	RPL26L1
	ATP6V0E1
	CREBRF
	BNIP1
	CPEB4
	MSX2
	SFXN1
	CPLX2
	SIMC1
	ARL10
	HIGD2A
	FAF2
	CDHR2
	EIF4E1B
	TSPAN17
	UNC5A
	ZNF346
	FGFR4
	NSD1
	PRELID1
	RGS14
	SLC34A1
	GRK6
	PRR7
	TMED9
	B4GALT7
	N4BP3
	RMND5B
	HNRNPAB
	ZNF354B
	ZFP2
	ZNF879
	ZNF354C
	RUFY1
	CANX
	SQSTM1
	CNOT6
	BTNL8
	BTNL9
	TRIM41
	CCDC127
	EXOC3-AS1
	EXOC3
	TPPP
	SLC12A7
	TERT
	CLPTM1L
	SLC6A3
	MRPL36
	IRX2
	FLJ33360
	MED10
	NSUN2
	C5orf49
	FASTKD3
	SEMA5A
	FAM173B
	CMBL
	DAP
	CTNND2
	ANKH
	ZNF622
	MYO10
	CDH12
	CDH10
	DROSHA
	GOLPH3
	MTMR12
	ZFR
	ADAMTS12
	RAD1
	LMBRD2
	NADK2
	C5orf42
	NUP155
	GDNF
	LIFR
	TTC33
	PRKAA1
	RPL37
	OXCT1
	SEPP1
	HMGCS1
	CCL28
	C5orf28
	C5orf34
	PAIP1
	FGF10
	HCN1
	MOCS2
	ARL15
	CDC20B
	DHX29
	PLPP1
	SLC38A9
	IL6ST
	MIER3
	PLK2
	PDE4D
	DEPDC1B
	ERCC8
	SMIM15
	DIMT1
	SREK1IP1
	ADAMTS6
	CENPK
	TRIM23
	SGTB
	CCDC125
	TAF9
	NAIP
	MRPS27
	FOXD1
	ANKRA2
	ENC1
	GFM2
	COL4A3BP
	POC5
	WDR41
	OTP
	TBCA
	AP3B1
	LHFPL2
	ARSB
	HOMER1
	MTX3
	SERINC5
	DHFR
	RPS23
	TMEM167A
	EDIL3
	CCNH
	TMEM161B
	CETN3
	MBLAC2
	LYSMD3
	ARRDC3
	FAM172A
	KIAA0825
	TTC37
	GLRX
	ELL2
	PCSK1
	LIX1
	RIOK2
	CHD1
	ST8SIA4
	GIN1
	NUDT12
	EFNA5
	FBXL17
	PJA2
	STARD4
	NREP
	EPB41L4A
	REEP5
	MCC
	TRIM36
	CCDC112
	FEM1C
	TMED7-TICAM2
	CDO1
	ATG12
	SEMA6A
	DTWD2
	PPIC
	CEP120
	ZNF608
	ALDH7A1
	MARCH3
	HINT1
	KIF3A
	SEPT8
	ZCCHC10
	FSTL4
	C5orf15
	VDAC1
	CDKN2AIPNL
	PITX1
	C5orf66-AS1
	H2AFY
	NEUROG1
	CXCL14
	SPOCK1
	KLHL3
	HNRNPA0
	FAM13B
	NME5
	BRD8
	CDC23
	CDC25C
	ETF1
	HSPA9
	LRRTM2
	SLC23A1
	PROB1
	SPATA24
	TMEM173
	NRG2
	PFDN1
	CD14
	NDUFA2
	TAF7
	DIAPH1
	HDAC3
	FCHSD1
	ARAP3
	GNPDA1
	SPRY4
	NR3C1
	YIPF5
	LARS
	DPYSL3
	JAKMIP2
	IL17B
	CSNK1A1
	TIGD6
	CSF1R
	PDGFRB
	CAMK2A
	ARSI
	CD74
	RBM22
	DCTN4
	ZNF300
	TNIP1
	ANXA6
	SPARC
	ATOX1
	RP11-54C4.3
	FAM114A2
	FAXDC2
	GEMIN5
	ADAM19
	CLINT1
	EBF1
	RNF145
	C1QTNF2
	ZBED8
	SLU7
	SLIT3
	DOCK2
	KCNMB1
	FBXW11
	STK10
	UBTD2
	SH3PXD2B
	DUSP1
	NKX2-5
	STC2
	BOD1
	KIAA1191
	NOP16
	CLTB
	RNF44
	GPRIN1
	SNCB
	UIMC1
	LMAN2
	PFN3
	F12
	DBN1
	PDLIM7
	DDX41
	FAM193B
	PROP1
	NHP2
	PHYKPL
	COL23A1
	CLK4
	ZNF354A
	AACSP1
	ADAMTS2
	MGAT4B
	RASGEF1C
	MAPK9
	GFPT2
	SCGB3A1
	FLT4
	MGAT1
	ZFP62
	TRIM7
	TRIM52
	AHRR
	PDCD6
	CEP72
	SRD5A1
	MTRR
	BASP1
	ZNF131
	KIF2A
	IPO11
	PTCD2
	NSA2
	ATP6AP1L
	RFESD
	CAST
	APC
	SRP19
	COMMD10
	HSD17B4
	CDC42SE2
	DDX46
	C5orf24
	PCBD2
	CATSPER3
	SMAD5
	FAM53C
	HARS2
	ZMAT2
	PCDHB5
	PCDHB9
	PCDHB10
	PCDHB14
	PCDHB15
	RBM27
	MFAP3
	GALNT10
	HMP19
	LOC728554
	MAML1
	LTC4S
	ZDHHC11B
	ZDHHC11
	BRD9
	C1QTNF3-AMACR
	AMACR
	C1QTNF3
	FAM169A
	ZBED3
	DMGDH
	SSBP2
	ERAP1
	TMEM232
	PGGT1B
	FBN2
	RAPGEF6
	FNIP1
	ACSL6
	P4HA2
	SKP1
	PPP2CA
	CDKL3
	SAR1B
	SIL1
	DNAJC18
	ECSCR
	SRA1
	APBB3
	DND1
	HARS
	PRELID2
	RPS14
	MED7
	PWWP2A
	CCNJL
	NUDCD2
	PANK3
	THOC3
	RAB24
	MXD3
	FAM153A
	HNRNPH1
	C5orf45
	TBC1D9B
	RNF130
	GNB2L1
	DUSP22
	IRF4
	FOXQ1
	FOXC1
	WRNIP1
	RIPK1
	BPHL
	PSMG4
	FAM50B
	PRPF4B
	CDYL
	PPP1R3G
	FARS2
	RREB1
	RIOK1
	DSP
	SNRNP48
	GCNT2
	PAK1IP1
	SMIM13
	TMEM170B
	EDN1
	PHACTR1
	SIRT5
	NOL7
	RNF182
	JARID2
	MYLIP
	GMPR
	RBM24
	CAP2
	FAM8A1
	KDM1B
	ID4
	E2F3
	CDKAL1
	SOX4
	HDGFL1
	MRS2
	ALDH5A1
	ACOT13
	GMNN
	LRRC16A
	HIST1H3A
	HIST1H4A
	HIST1H1C
	HIST1H4C
	HIST1H2AC
	HIST1H1E
	HIST1H2BD
	HIST1H2BE
	HIST1H2BF
	HIST1H4E
	HIST1H2AE
	HIST1H3E
	HIST1H2BH
	HIST1H2BI
	BTN3A2
	BTN2A2
	BTN3A1
	BTN2A3P
	BTN3A3
	BTN2A1
	HMGN4
	ABT1
	HIST1H2AI
	HIST1H3H
	HIST1H2BM
	HIST1H4J
	HIST1H2AL
	HIST1H2BO
	OR2B6
	ZSCAN16
	ZKSCAN8
	ZSCAN9
	ZKSCAN3
	MOG
	HLA-F
	HLA-V
	HLA-G
	HLA-A
	HCG9
	PPP1R11
	HLA-L
	HLA-E
	PRR3
	ABCF1
	C6orf136
	TUBB
	DDR1
	TCF19
	MICB
	MCCD1
	NFKBIL1
	LST1
	AIF1
	PRRC2A
	APOM
	LY6G5B
	C6orf25
	HSPA1A
	HSPA1B
	C6orf48
	SKIV2L
	CYP21A1P
	STK19
	C4B
	CYP21A2
	PPT2
	RNF5
	HLA-DQA2
	BRD2
	HLA-DPB1
	SLC39A7
	HSD17B8
	RING1
	RPS18
	B3GALT4
	PFDN6
	KIFC1
	PHF1
	HMGA1
	SNRPC
	UHRF1BP1
	ANKS1A
	SCUBE3
	ZNF76
	DEF6
	PPARD
	FANCE
	RPL10A
	ARMC12
	LHFPL5
	MAPK14
	MAPK13
	BRPF3
	KCTD20
	SRSF3
	CDKN1A
	RAB44
	C6orf89
	PIM1
	TBC1D22B
	RNF8
	CMTR1
	ZFAND3
	GLP1R
	DAAM2
	APOBEC2
	LINC01276
	FOXP4
	MDFI
	TOMM6
	BYSL
	TAF8
	UBR2
	PTCRA
	CNPY3
	PPP2R5D
	KLHDC3
	KLC4
	PTK7
	SRF
	TTBK1
	ABCC10
	TJAP1
	POLR1C
	POLH
	MAD2L1BP
	VEGFA
	C6orf223
	TMEM63B
	CAPN11
	SLC29A1
	HSP90AB1
	CDC5L
	RUNX2
	ENPP4
	SLC25A27
	CD2AP
	CENPQ
	C6orf141
	IL17A
	PAQR8
	EFHC1
	TMEM14A
	FBXO9
	LRRC1
	BEND6
	KIAA1586
	ZNF451
	BAG2
	MTRNR2L9
	LOC441155
	ADGRB3
	FAM135A
	SDHAF4
	SMAP1
	OGFRL1
	RIMS1
	KHDC3L
	MTO1
	SENP6
	MYO6
	IRAK1BP1
	SH3BGRL2
	TTK
	BCKDHB
	TPBG
	DOPEY1
	RWDD2A
	PRSS35
	MRAP2
	NT5E
	ZNF292
	ORC3
	PNRC1
	PM20D2
	ANKRD6
	CASP8AP2
	MANEA
	FUT9
	UFL1
	KLHL32
	POU3F2
	PRDM13
	GRIK2
	LIN28B
	QRSL1
	C6orf203
	SOBP
	LACE1
	FOXO3
	ARMC2
	CEP57L1
	SMPD2
	MICAL1
	FIG4
	GPR6
	CDC40
	AMD1
	GTF3C6
	RPF2
	SLC16A10
	KIAA1919
	FAM229B
	MARCKS
	NT5DC1
	FAM26E
	RWDD1
	RSPH4A
	KPNA5
	NUS1
	SLC35F1
	ASF1A
	GJA1
	HSF2
	FABP7
	SMPDL3A
	NKAIN2
	RNF217
	TPD52L1
	HEY2
	NCOA7
	HINT3
	TRMT11
	CENPW
	RSPO3
	RNF146
	L3MBTL3
	AKAP7
	ENPP1
	RPS12
	TCF21
	TBPL1
	MYB
	PEX7
	SLC35D3
	TNFAIP3
	HEBP2
	CCDC28A
	ABRACL
	HECA
	VTA1
	AIG1
	UTRN
	RAB32
	STXBP5
	SASH1
	TAB2
	SUMO4
	GINM1
	PCMT1
	ULBP2
	ULBP1
	PPP1R14C
	PLEKHG1
	MTHFD1L
	AKAP12
	ARMT1
	ESR1
	ARID1B
	ZDHHC14
	SYNJ2
	GTF2H5
	TMEM181
	SYTL3
	WTAP
	ACAT2
	MRPL18
	IGF2R
	MAP3K4
	PACRG
	QKI
	UNC93A
	MLLT4
	KIF25
	C6orf120
	ERMARD
	FAM120B
	TBP
	EXOC2
	LINC01600
	SERPINB6
	TUBB2A
	TUBB2B
	PXDC1
	ECI2
	RPP40
	LYRM4
	SLC35B3
	TFAP2A
	C6orf52
	MAK
	ELOVL2
	GFOD1
	RANBP9
	MCUR1
	DTNBP1
	ATXN1
	NUP153
	KIF13A
	TPMT
	DEK
	MBOAT1
	DCDC2
	TDP2
	C6orf62
	HIST1H1A
	HIST1H4B
	HIST1H3B
	HIST1H2AB
	HIST1H1T
	HIST1H4D
	HIST1H3D
	HIST1H2BG
	HIST1H1D
	HIST1H3F
	HIST1H3G
	HIST1H4H
	ZNF322
	GUSBP2
	HIST1H2BJ
	HIST1H2BK
	ZNF184
	HIST1H2BL
	HIST1H2AJ
	HIST1H4K
	HIST1H2AK
	HIST1H1B
	HIST1H3I
	HIST1H4L
	HIST1H2AM
	ZSCAN31
	ZSCAN12
	ZSCAN23
	GPX6
	TRIM27
	ZNF311
	TRIM10
	TRIM26
	GNL1
	PPP1R10
	DHX16
	PPP1R18
	NRM
	MDC1
	FLOT1
	IER3
	C6orf15
	CDSN
	PSORS1C2
	CCHCR1
	LTB
	NCR3
	BAG6
	C6orf47
	GPANK1
	LY6G6C
	VWA7
	VARS
	LSM2
	HSPA1L
	NEU1
	EHMT2
	ZBTB12
	NELFE
	DXO
	TNXA
	FKBPL
	AGPAT1
	PBX2
	HLA-DQB2
	PSMB8
	HLA-DOA
	COL11A2
	RXRB
	VPS52
	WDR46
	RGL2
	TAPBP
	ZBTB22
	CUTA
	BAK1
	UQCC2
	LEMD2
	MLN
	GRM4
	C6orf1
	C6orf106
	TAF11
	TEAD3
	FKBP5
	CLPS
	SRPK1
	STK38
	PPIL1
	MTCH1
	CCDC167
	BTBD9
	GLO1
	SAYSD1
	KCNK5
	KCNK17
	TREML1
	TREM2
	TREM1
	PGC
	FRS3
	USP49
	MED20
	CCND3
	C6orf132
	MRPS10
	TRERF1
	PRPH2
	TBCC
	C6orf226
	PEX6
	MEA1
	CUL7
	MRPL2
	DNPH1
	LRRC73
	YIPF3
	XPO5
	GTPBP2
	MRPS18A
	MRPL14
	SLC35B2
	NFKBIE
	AARS2
	SUPT3H
	RCAN2
	CYP39A1
	TNFRSF21
	PTCHD4
	MUT
	IL17F
	MCM3
	TRAM2
	GSTA1
	GSTA4
	ICK
	ELOVL5
	HMGCLL1
	BMP5
	DST
	RAB23
	KHDRBS2
	LMBRD1
	B3GAT2
	OOEP
	EEF1A1
	SLC17A5
	COX7A2
	TMEM30A
	HTR1B
	PHIP
	HMGN3
	LCA5
	ELOVL4
	IBTK
	UBE3D
	PGM3
	SNAP91
	CEP162
	CGA
	RARS2
	AKIRIN2
	CNR1
	RNGTT
	SRSF12
	UBE2J1
	RRAGD
	LYRM2
	MDN1
	MAP3K7
	EPHA7
	GPR63
	NDUFAF4
	MMS22L
	FBXL4
	FAXC
	COQ3
	PNISR
	USP45
	CCNC
	SIM1
	ASCC3
	HACE1
	PREP
	ATG5
	RTN4IP1
	CD24
	BEND3
	PDSS2
	SEC63
	SNX3
	SESN1
	CD164
	PPIL6
	AK9
	WASF1
	METTL24
	CDK19
	REV3L
	TRAF3IP2
	FYN
	TUBE1
	LAMA4
	HDAC2
	HS3ST5
	TSPYL4
	TSPYL1
	ZUFSP
	CEP85L
	MCM9
	MAN1A1
	TBC1D32
	SERINC1
	HDDC2
	ECHDC1
	PTPRK
	C6orf191andARHGAP18
	ARHGAP18
	EPB41L2
	MED23
	CTGF
	STX7
	SLC18B1
	SLC2A12
	ALDH8A1
	HBS1L
	AHI1
	BCLAF1
	MAP7
	IFNGR1
	OLIG3
	PERP
	GVQW2
	REPS1
	CITED2
	NMBR
	ADAT2
	FUCA2
	PLAGL1
	SF3B5
	EPM2A
	FBXO30
	SHPRH
	ZC3H12D
	PPIL4
	KATNA1
	LATS1
	NUP43
	RAET1E
	RAET1G
	RAET1L
	ULBP3
	ZBTB2
	RMND1
	SYNE1
	FBXO5
	MTRF1L
	TMEM242
	SERAC1
	DYNLT1
	EZR
	RSPH3
	TAGAP
	SOD2
	TCP1
	LPAL2
	AGPAT4
	PARK2
	PACRG-AS3
	PRR18
	SFT2D1
	MPC1
	FAM103A1
	GPR31
	TCP10
	KIF25-AS1
	FRMD1
	DACT2
	THBS2
	WDR27
	PSMB1
	PDCD2
	NQO2
	TMEM14C
	TMEM14B
	HIVEP1
	HIST1H2AG
	HIST1H4I
	HIST1H2AH
	ZNF391
	ZSCAN26
	PGBD1
	ZNRD1
	TRIM39
	RPP21
	TRIM39-RPP21
	MRPS18B
	ATAT1
	GTF2H4
	VARS2
	MICA
	HCP5
	LY6G6D
	C2
	C4A
	SYNGAP1
	ZBTB9
	NFYA
	GLTSCR1L
	RPL7L1
	RRP36
	PRIM2
	PTP4A1
	PHF3
	CYB5R4
	SMIM8
	LINC01590
	CFAP206
	SLC35A1
	DSE
	PEX3
	PHACTR2
	LTV1
	SAMD5
	SCAF8
	SNX9
	TULP4
	FGFR1OP
	TCP10L2
	GMDS
	SERPINB1
	SERPINB9
	SLC22A23
	SSR1
	BLOC1S5-TXNDC5
	TXNDC5
	EEF1E1-BLOC1S5
	BLOC1S5
	EEF1E1
	TBC1D7
	FAM65B
	HIST1H2BB
	HIST1H2BC
	ZBED9
	GABBR1
	HLA-C
	HLA-B
	ATP6V1G2-DDX39B
	ATP6V1G2
	DDX39B
	ABHD16A
	LY6G6E
	DDAH2
	CLIC1
	TNXB
	ATF6B
	PRRT1
	GPSM3
	NOTCH4
	HLA-DMA
	DAXX
	RPS10-NUDT3
	RPS10
	NUDT3
	MOCS1
	UNC5CL
	OARD1
	ZNF318
	GCLC
	KHDC1
	FAM46A
	SNX14
	SYNCRIP
	OSTM1
	ZBTB24
	GOPC
	NHSL1
	TXLNB
	LRP11
	CNKSR3
	TFB1M
	PDE10A
	RPS6KA2
	RNASET2
	PHF10
	FAM20C
	WI2-2373I1.2
	DNAAF5
	CYP2W1
	UNCX
	MAFK
	PSMG3-AS1
	NUDT1
	EIF3B
	LFNG
	IQCE
	TTYH3
	SDK1
	FOXK1
	AP5Z1
	WIPI2
	SLC29A4
	FSCN1
	CCZ1
	AIMP2
	USP42
	RAC1
	ZDHHC4
	C7orf26
	ZNF853
	ZNF316
	RSPH10B2
	C1GALT1
	MIOS
	PHF14
	TMEM106B
	ARL4A
	BZW2
	TSPAN13
	AHR
	HDAC9
	RPL21
	ITGB8
	SP4
	KLHL7
	NUPL2
	GPNMB
	MALSU1
	CCDC126
	FAM221A
	NPY
	MPP6
	NFE2L3
	CBX3
	SNX10
	HOXA-AS3
	TAX1BP1
	JAZF1
	CREB5
	PRR15
	PLEKHA8
	MTURN
	GARS
	ADCYAP1R1
	PPP1R17
	AVL9
	FKBP9
	BBS9
	BMPER
	SEPT7
	EEPD1
	ANLN
	STARD3NL
	YAE1D1
	RALA
	CDK13
	SUGCT
	MRPL32
	HECW1
	STK17A
	BLVRA
	UBE2D4
	SPDYE1
	DBNL
	AEBP1
	YKT6
	OGDH
	ZMIZ2
	PPIA
	CCM2
	RAMP3
	ADCY1
	IGFBP1
	UPP1
	POM121L12
	VSTM2A
	EGFR
	LANCL2
	CCT6A
	SUMF2
	ZNF92
	INTS4P2
	VKORC1L1
	TPST1
	TMEM248
	TYW1
	STAG3L4
	AUTS2
	WBSCR17
	POM121
	FKBP6
	FZD9
	VPS37D
	WBSCR22
	CLDN4
	ELN
	LIMK1
	EIF4H
	LAT2
	CLIP2
	GTF2IRD1
	GTF2I
	NCF1
	GATSL2
	GTF2IRD2B
	SPDYE5
	RHBDD2
	POR
	MDH2
	SRRM3
	HSPB1
	ZP3
	DTX2
	UPK3B
	LOC100133091
	PTPN12
	RSBN1L
	PHTF2
	GNAI1
	GRM3
	DMTF1
	CROT
	RUNDC3B
	DBF4
	ADAM22
	CFAP69
	FZD1
	AKAP9
	ANKIB1
	RBM48
	VPS50
	GNG11
	COL1A2
	CASD1
	PEG10
	PPP1R9A
	DLX6
	SDHAF3
	TAC1
	LMTK2
	BHLHA15
	NPTX2
	BUD31
	CPSF4
	ZKSCAN5
	ZSCAN25
	ZKSCAN1
	ZSCAN21
	COPS6
	AP4M1
	CNPY4
	MBLAC1
	LAMTOR4
	MEPCE
	NYAP1
	AGFG2
	FBXO24
	PCOLCE
	MOSPD3
	GNB2
	POP7
	EPO
	SLC12A9
	TRIP6
	SRRT
	MUC12
	TRIM56
	AP1S1
	ZNHIT1
	COL26A1
	CUX1
	SH2B2
	PRKRIP1
	ORAI2
	LRWD1
	FAM185A
	LRRC17
	ARMC10
	PMPCB
	PSMC2
	KMT2E
	RINT1
	PRKAR2B
	HBP1
	DUS4L
	CBLL1
	DLD
	DNAJB9
	LRRN3
	ZNF277
	FOXP2
	MDFIC
	TES
	CAV1
	CAPZA2
	ST7
	LSM8
	ING3
	PTPRZ1
	SND1
	FAM71F2
	CALU
	CCDC136
	FLNC
	ATP6V1F
	IRF5
	TSPAN33
	SMO
	AHCYL2
	STRIP2
	SMKR1
	NRF1
	KLHDC10
	MEST
	MKLN1
	EXOC4
	BPGM
	CALD1
	TMEM140
	NUP205
	C7orf73
	TRIM24
	TMEM213
	TTC26
	UBN2
	C7orf55-LUC7L2
	CLEC2L
	TMEM178B
	AGK
	MTRNR2L6
	EPHB6
	C7orf34
	GSTK1
	TMEM139
	CASP2
	CLCN1
	ZYX
	TCAF2
	OR2A1
	ARHGEF5
	CNTNAP2
	CUL1
	ZNF398
	ZNF282
	ZNF212
	KRBA1
	SSPO
	ZNF862
	ATP6V0E2
	LRRC61
	TMEM176A
	AOC1
	ABCB8
	SLC4A2
	AGAP3
	CHPF2
	NUB1
	WDR86-AS1
	GALNT11
	ACTR3B
	DPP6
	INSIG1
	EN2
	RBM33
	NOM1
	UBE3C
	DNAJB6
	PDGFA
	PRKAR1B
	C7orf50
	ZFAND2A
	MICALL2
	INTS1
	TMEM184A
	PSMG3
	MAD1L1
	FTSJ2
	GRIFIN
	BRAT1
	GNA12
	CARD11
	TNRC18
	FBXL18
	ACTB
	RNF216
	PMS2
	EIF2AK1
	CYTH3
	FAM220A
	ZNF12
	COL28A1
	RPA3
	ICA1
	NDUFA4
	THSD7A
	ETV1
	SOSTDC1
	ANKMY2
	SNX13
	FERD3L
	TWISTNB
	TMEM196
	SP8
	CDCA7L
	TOMM7
	IGF2BP3
	TRA2A
	DFNA5
	OSBPL3
	CYCS
	C7orf31
	HNRNPA2B1
	HOXA7
	HOXA10
	HIBADH
	TRIL
	CPVL
	SCRN1
	FKBP14
	NOD1
	LSM5
	KBTBD2
	NT5C3A
	RP9
	DPY19L1
	HERPUD2
	KIAA0895
	ELMO1
	AMPH
	VPS41
	MPLKIP
	GLI3
	COA1
	PGAM2
	POLM
	POLD2
	MYL7
	NUDCD3
	DDX56
	TMED4
	H2AFV
	PURB
	NACAD
	TBRG4
	IGFBP3
	TNS3
	HUS1
	FIGNL1
	GRB10
	COBL
	SEC61G
	VOPP1
	PSPH
	CHCHD2
	NUPR2
	ZNF680
	ERV3-1
	GUSB
	SBDS
	TYW1B
	NSUN5P2
	TRIM74
	NSUN5
	BAZ1B
	BCL7B
	TBL2
	MLXIPL
	DNAJC30
	STX1A
	ABHD11
	CLDN3
	WBSCR27
	RFC2
	GTF2IRD2
	STAG3L2
	WBSCR16
	POM121C
	PMS2P3
	HIP1
	TMEM120A
	STYXL1
	YWHAG
	SSC4D
	SPDYE16
	POMZP3
	FGL2
	GSAP
	TMEM60
	MAGI2
	SEMA3C
	CACNA2D1
	PCLO
	KIAA1324L
	TMEM243
	SLC25A40
	SRI
	KRIT1
	ERVW-1
	PEX1
	FAM133B
	CDK6
	TFPI2
	BET1
	SGCE
	PON2
	SLC25A13
	ASNS
	OCM2
	TECPR1
	BAIAP2L1
	TMEM130
	SMURF1
	PDAP1
	ZNF394
	FAM200A
	AZGP1
	ZNF3
	MCM7
	TAF6
	C7orf43
	GAL3ST4
	GPC2
	GATS
	PPP1R35
	PCOLCE-AS1
	TFR2
	ACTL6B
	GIGYF1
	EPHB4
	UFSP1
	VGF
	NAT16
	PLOD3
	CLDN15
	FIS1
	IFT22
	SPDYE6
	ALKBH4
	POLR2J
	RASA4
	NAPEPLD
	DNAJC2
	ORC5
	SRPK2
	PUS7
	EFCAB10
	ATXN7L1
	SYPL1
	NAMPT
	CCDC71L
	COG5
	LAMB1
	NRCAM
	IMMP2L
	DOCK4
	TMEM168
	C7orf60
	GPR85
	CTTNBP2
	TSPAN12
	FAM3C
	AASS
	CADPS2
	WASL
	POT1
	GRM8
	PAX4
	LRRC4
	PRRT4
	OPN1SW
	TNPO3
	UBE2H
	ZC3HC1
	TMEM209
	CEP41
	COPG2
	PODXL
	CHCHD3
	SLC35B4
	AKR1B1
	C7orf49
	WDR91
	CNOT4
	SLC13A4
	LUZP6
	PTN
	CREB3L2
	KIAA1549
	ZC3HAV1L
	ZC3HAV1
	KLRG2
	HIPK2
	PARP12
	KDM7A
	MKRN1
	DENND2A
	MRPS33
	KIAA1147
	OR10AC1
	TCAF1
	EZH2
	PDIA4
	ZNF786
	ZNF425
	ZNF777
	ZNF746
	ZNF767P
	ZNF467
	ACTR3C
	RARRES2
	TMEM176B
	KCNH2
	CDK5
	FASTK
	TMUB1
	GBX1
	ASB10
	ABCF2
	SMARCD3
	WDR86
	CRYGN
	RHEB
	PRKAG2
	KMT2C
	XRCC2
	PAXIP1
	BLACE
	CNPY1
	SHH
	LMBR1
	MNX1
	PTPRN2
	NCAPG2
	ESYT2
	VIPR2
	SUN1
	GET4
	CHST12
	AMZ1
	RBAK
	UMAD1
	GLCCI1
	ZNRF2
	INMT
	AQP1
	GHRHR
	EPDR1
	ZNF713
	MRPS17
	GBAS
	ZNF679
	ZNF736
	ZNF107
	ZNF138
	ZNF273
	ASL
	CRCP
	KCTD7
	RABGEF1
	STAG3L1
	NSUN5P1
	CCDC146
	GTPBP10
	CLDN12
	CDK14
	GATAD1
	AC007566.10
	BRI3
	LOC101927550
	TRRAP
	ARPC1A
	ARPC1B
	ZNF789
	ZNF655
	GS1-259H13.2
	STAG3
	PVRIG
	PILRB
	PILRA
	BCAP29
	IFRD1
	ARF5
	HILPDA
	METTL2B
	NDUFB2
	SSBP1
	ZNF783
	LOC155060
	REPIN1
	ZNF775
	WDR60
	COX19
	SNX8
	DAGLB
	KDELR2
	CCZ1B
	TWIST1
	FAM126A
	HOXA3
	HOXA4
	HOXA6
	GGCT
	C7orf25
	PSMA2
	MRPS24
	URGCP
	STAG3L3
	SEMA3A
	MTERF1
	CYP51A1
	PTCD1
	ATP5J2
	ATP5J2-PTCD1
	TRIM4
	TSC22D4
	SAP25
	LRCH4
	ACHE
	RASA4B
	POLR2J3
	UPK3BL
	PNPLA8
	THAP5
	NDUFA5
	ZNF800
	GCC1
	MGC27345
	RBM28
	IMPDH1
	KCP
	SLC37A3
	BRAF
	C7orf13
	ZNF596
	FBXO25
	DLGAP2
	ARHGEF10
	KBTBD11
	MCPH1
	AGPAT5
	DEFB103A
	CLDN23
	ERI1
	TNKS
	MSRA
	MTMR9
	SLC35G5
	BLK
	NEIL2
	FDFT1
	KIAA1456
	C8orf48
	TUSC3
	ZDHHC2
	VPS37A
	PDGFRL
	PCM1
	INTS10
	LPL
	ATP6V1B2
	XPO7
	NPM2
	FGF17
	DMTN
	FAM160B2
	BMP1
	POLR3D
	SLC39A14
	PPP3CC
	CCAR2
	RHOBTB2
	TNFRSF10C
	CHMP7
	R3HCC1
	SLC25A37
	NEFM
	DOCK5
	CDCA2
	PPP2R2A
	BNIP3L
	DPYSL2
	PTK2B
	EPHX2
	SCARA3
	ESCO2
	ELP3
	PNOC
	FZD3
	RBPMS
	WRN
	MAK16
	UNC5D
	ZNF703
	ERLIN2
	PROSC
	ADGRA2
	EIF4EBP1
	ASH2L
	BAG4
	DDHD2
	LETM2
	TACC1
	ADAM9
	GOLGA7
	GINS4
	GPAT4
	AP3M2
	IKBKB
	POLB
	VDAC3
	POMK
	HGSNAT
	SPIDR
	MCM4
	UBE2V2
	RGS20
	MRPL15
	SOX17
	XKR4
	TGS1
	LYN
	CHCHD7
	UBXN2B
	SDCBP
	RAB2A
	CHD7
	CLVS1
	NKAIN3
	YTHDF3
	CSPP1
	C8orf34
	SULF1
	KCNB2
	TERF1
	RDH10
	TMEM70
	GDAP1
	PI15
	CRISPLD1
	ZFHX4
	PKIA
	ZC2HC1A
	STMN2
	ZBTB10
	FABP5
	CHMP4C
	LRRCC1
	E2F5
	CA3
	CA2
	WWP1
	CPNE3
	RIPK2
	OSGIN2
	DECR1
	OTUD6B
	FAM92A1
	TMEM67
	PDP1
	DPY19L4
	INTS8
	PLEKHF2
	PTDSS1
	SDC2
	CPQ
	MTDH
	LAPTM4B
	ERICH5
	POP1
	OSR2
	VPS13B
	POLR2K
	SPAG1
	GRHL2
	ATP6V1C1
	BAALC
	FZD6
	CTHRC1
	DCAF13
	RIMS2
	DCSTAMP
	OXR1
	EMC2
	ENY2
	EBAG9
	UTP23
	AARD
	MED30
	MAL2
	NOV
	DEPTOR
	ZHX2
	TBC1D31
	FAM83A
	FAM91A1
	TRMT12
	RNF139
	NDUFB9
	SQLE
	NSMCE2
	TRIB1
	MYC
	EFR3A
	PHF20L1
	CHRAC1
	DENND3
	PTP4A3
	ADGRB1
	PSCA
	THEM6
	ZNF696
	RHPN1
	GSDMD
	TIGD5
	ZNF623
	MAPK15
	FAM83H-AS1
	SCRIB
	GRINA
	EXOSC4
	GPAA1
	CYC1
	MAF1
	HGH1
	MROH1
	SCX
	HSF1
	SLC52A2
	ADCK5
	KIFC2
	GPT
	MFSD3
	LRRC14
	ZNF517
	ZNF7
	C8orf33
	TDRP
	ERICH1
	ANGPT2
	XKR5
	SPAG11B
	SGK223
	MFHAS1
	PPP1R3B
	XKR6
	FAM167A
	CTSB
	FAM86B1
	FAM86B2
	FGF20
	MTMR7
	MTUS1
	ASAH1
	PSD3
	LZTS1
	GFRA2
	NUDT18
	REEP4
	LGI3
	PHYHIP
	BIN3
	RP11-875O11.1
	TNFRSF10B
	TNFRSF10D
	TNFRSF10A
	ENTPD4
	NKX3-1
	NKX2-6
	NEFL
	GNRH1
	KCTD9
	EBF2
	PNMA2
	STMN4
	TRIM35
	CHRNA2
	CLU
	CCDC25
	PBK
	SCARA5
	INTS9
	KIF13B
	DUSP4
	SARAF
	GSR
	PPP2CB
	PURG
	RNF122
	DUSP26
	LSM12
	LOC102723701
	BRF2
	RAB11FIP1
	GOT1L1
	STAR
	LSM1
	PLPP5
	FGFR1
	TM2D2
	ZMAT4
	NKX6-3
	ANK1
	KAT6A
	PLAT
	SLC20A2
	THAP1
	RNF170
	CEBPD
	PRKDC
	SNAI2
	PXDNL
	PCMTD1
	RB1CC1
	ATP6V1H
	TCEA1
	LYPLA1
	TMEM68
	RPS20
	PLAG1
	IMPAD1
	NSMAF
	ASPH
	GGH
	CYP7B1
	ARMC1
	PDE7A
	ARFGEF1
	NCOA2
	TRAM1
	LACTB2
	TCEB1
	PEX2
	HEY1
	ZNF704
	IMPA1
	SNX16
	C8orf59
	REXO1L1P
	PSKH2
	RMDN1
	NBN
	CALB1
	TMEM64
	TMEM55A
	RUNX1T1
	TRIQK
	RBM12B
	GEM
	RAD54B
	KIAA1429
	CCNE2
	TP53INP1
	C8orf37
	GDF6
	UQCRB
	MTERF3
	TSPYL5
	RPL30
	HRSP12
	STK3
	COX6C
	RNF19A
	ANKRD46
	ZNF706
	NCALD
	RRM2B
	UBR5
	KLF10
	SLC25A32
	LRP12
	ABRA
	RSPO2
	NUDCD1
	CSMD3
	EIF3H
	RAD21
	EXT1
	TNFRSF11B
	ENPP2
	TAF2
	DSCC1
	MRPL13
	SNTB1
	DERL1
	ATAD2
	FBXO32
	TATDN1
	MTSS1
	KIAA0196
	FAM84B
	FAM49B
	ASAP1
	LRRC6
	SLA
	NDRG1
	ST3GAL1
	ZFAT
	COL22A1
	KCNK9
	TRAPPC9
	PTK2
	SLC45A4
	GPR20
	MROH5
	TSNARE1
	ARC
	SLURP1
	LYPD2
	LYNX1
	LY6D
	CYP11B1
	CYP11B2
	LY6H
	TOP1MT
	MAFA
	ZC3H3
	MROH6
	NAPRT
	EEF1D
	PYCRL
	TSTA3
	FAM83H
	PUF60
	NRBP2
	PLEC
	PARP10
	OPLAH
	SHARPIN
	SCRT1
	BOP1
	DGAT1
	CPSF1
	SLC39A4
	VPS28
	TONSL
	CYHR1
	FOXH1
	RECQL4
	ARHGAP39
	ZNF251
	ZNF34
	RPL8
	ZNF250
	ZNF16
	CLN8
	SFTPC
	SORBS3
	PDLIM2
	C8orf58
	EXTL3
	HMBOX1
	LEPROTL1
	DCTN6
	UBXN8
	SMIM19
	HOOK3
	FNTA
	FAM110B
	MTFR1
	RRS1
	ADHFE1
	C8orf46
	C8orf44
	SGK3
	CA13
	NDUFAF6
	ZFPM2
	MTBP
	WDYHV1
	KHDRBS3
	LY6E
	ZFP41
	GLI4
	ZNF707
	PPP1R16A
	SOX7
	PINX1
	DLC1
	CNOT7
	ADRA1A
	ZNF395
	FBXO16
	GTF2E2
	FUT10
	TTI2
	WHSC1L1
	PENK
	VCPIP1
	COPS5
	STAU2
	UBE2W
	MRPS28
	TPD52
	ZFAND1
	PABPC1
	YWHAZ
	AZIN1
	EIF3E
	C8orf76
	ZHX1
	ZHX1-C8orf76
	TMEM65
	OC90
	AGO2
	JRK
	TMEM249
	FBXL6
	COMMD5
	KANK1
	DMRT3
	DMRT2
	SMARCA2
	VLDLR
	SLC1A1
	PLPP6
	CDC37L1
	RCL1
	JAK2
	RIC1
	MLANA
	UHRF2
	KDM4C
	SNAPC3
	CCDC171
	CNTLN
	ADAMTSL1
	RRAGA
	DENND4C
	ACER2
	FOCAD
	DMRTA1
	IFT74
	ACO1
	TOPORS-AS1
	TMEM215
	DNAJA1
	CHMP5
	NFX1
	NOL6
	UBE2R2
	UBAP1
	NUDT2
	DNAI1
	PHF24
	DNAJB5
	UNC13B
	RUSC2
	TESK1
	CCDC107
	CA9
	CREB3
	RGP1
	NPR2
	TMEM8B
	HRCT1
	LINC00961
	RECK
	GLIPR2
	CLTA
	MELK
	ZCCHC7
	GRHPR
	FRMPD1
	TRMT10B
	DCAF10
	ALDH1B1
	FAM201A
	SPATA31A1
	LOC102724238
	SPATA31A6
	SPATA31A7
	SPATA31A5
	CBWD5
	FOXD4L4
	ZNF658
	CNTNAP3P2
	CBWD3
	FOXD4L3
	FAM122A
	FXN
	TJP2
	FAM189A2
	SMC5
	C9orf85
	ANXA1
	RORB
	OSTF1
	FOXB2
	VPS13A
	CEP78
	PSAT1
	TLE4
	IDNK
	RMI1
	NAA35
	DAPK1
	CTSL
	SPATA31C1
	SPIN1
	NXNL2
	C9orf47
	CKS2
	SECISBP2
	SEMA4D
	GADD45G
	CENPP
	FGD3
	SUSD3
	CARD19
	WNK2
	FAM120A
	PHF2
	PTPDC1
	MFSD14B
	C9orf3
	ERCC6L2
	HABP4
	NUTM2G
	CCDC180
	NCBP1
	ANP32B
	NANS
	GALNT12
	COL15A1
	TGFBR1
	SEC61B
	STX17
	INVS
	MURC
	PLPPR1
	ZNF189
	RNF20
	SMC2
	NIPSNAP3A
	SLC44A1
	FKTN
	TMEM38B
	ZNF462
	RAD23B
	ACTL7A
	FAM206A
	ZNF483
	UGCG
	HSDL2
	KIAA1958
	SNX30
	SLC31A2
	SLC31A1
	PRPF4
	BSPRY
	RGS3
	ZNF618
	COL27A1
	ATP6V1G1
	C9orf91
	PAPPA
	TRIM32
	DAB2IP
	GPR21
	CRB2
	LHX2
	NEK6
	GPR144
	OLFML2A
	WDR38
	ARPC5L
	RABEPK
	GAPVD1
	PBX3
	MVB12B
	LMX1B
	ZBTB43
	ZBTB34
	RALGPS1
	SLC2A8
	ZNF79
	LRSAM1
	STXBP1
	CFAP157
	FPGS
	FAM102A
	SLC25A25
	C9orf16
	DNM1
	SWI5
	COQ4
	SLC27A4
	CERCAM
	ODF2
	SET
	PKN3
	TBC1D13
	ENDOG
	LRRC8A
	FAM73B
	DOLPP1
	PPP2R4
	C9orf106
	NTMT1
	PRRX2
	TOR1B
	USP20
	GPR107
	NCS1
	HMCN2
	ASS1
	FUBP3
	EXOSC2
	ABL1
	LAMC3
	AIF1L
	NUP214
	PLPP7
	POMT1
	NTNG2
	CFAP77
	BARHL1
	GTF3C4
	C9orf9
	GFI1B
	RP11-295G24.4
	EEF1A1P5
	GTF3C5
	RPL7A
	SURF2
	CACFD1
	DBH
	WDR5
	RXRA
	COL5A1
	FCN2
	OLFM1
	C9orf62
	PPP1R26
	MRPS2
	LCN1
	GPSM1
	PMPCA
	C9orf163
	EGFL7
	FAM69B
	TRAF2
	C8G
	C9orf142
	C9orf139
	MAN1B1
	SSNA1
	NDOR1
	CYSRT1
	RNF224
	TUBB4B
	C9orf173
	NELFB
	TOR4A
	NOXA1
	MRPL41
	ARRDC1
	EHMT1
	CACNA1B
	FAM157B
	WASH1
	FOXD4
	CBWD1
	PUM3
	RFX3
	GLIS3
	SPATA6L
	AK3
	PLGRKT
	ERMP1
	RANBP6
	GLDC
	TMEM261
	PTPRD
	MPDZ
	NFIB
	ZDHHC21
	CER1
	FREM1
	PSIP1
	BNC2
	HAUS6
	RPS6
	MLLT3
	HACD4
	ELAVL2
	TUSC1
	CAAP1
	PLAA
	MOB3B
	C9orf72
	LINGO2
	DDX58
	TOPORS
	NDUFB6
	SMU1
	B4GALT1
	BAG1
	AQP7
	AQP3
	UBAP2
	DCAF12
	KIF24
	KIAA1161
	C9orf24
	FAM219A
	ENHO
	CNTFR
	RPP25L
	DCTN3
	SIGMAR1
	CCL27
	CCL19
	CCL21
	VCP
	FANCG
	PIGO
	STOML2
	FAM214B
	CD72
	ARHGEF39
	TPM2
	TLN1
	GBA2
	MSMP
	HINT2
	GNE
	PAX5
	ZBTB5
	IGFBPL1
	CNTNAP3
	FOXD4L6
	CNTNAP3B
	SPATA31A3
	FAM27E3
	PTAR1
	KLF9
	TMEM2
	ABHD17B
	ZFAND5
	C9orf40
	CARNMT1
	RFK
	PRUNE2
	GNAQ
	TLE1
	RASEF
	FRMD3
	UBQLN1
	GKAP1
	KIF27
	C9orf64
	HNRNPK
	SLC28A3
	AGTPBP1
	GOLM1
	ISCA1
	ZCCHC6
	GAS1
	CDK20
	SHC3
	AUH
	NFIL3
	ROR2
	SPTLC1
	IARS
	NOL8
	IPPK
	BICD2
	ZNF484
	NINJ1
	C9orf129
	FAM120AOS
	BARX1
	NUTM2F
	FBP1
	FANCC
	PTCH1
	SLC35D2
	AAED1
	ZNF510
	ZNF782
	CTSV
	TSTD2
	XPA
	TRMO
	TRIM14
	CORO2A
	TBC1D2
	GABBR2
	ANKS6
	ALG2
	ERP44
	TEX10
	MRPL50
	TMEM246
	ABCA1
	KLF4
	ACTL7B
	IKBKAP
	CTNNAL1
	TMEM245
	EPB41L4B
	PTPN3
	C9orf152
	TXN
	SVEP1
	LPAR1
	KIAA0368
	PTGR1
	PTBP3
	SUSD1
	C9orf147
	INIP
	ZNF883
	ZFP37
	FKBP15
	CDC26
	RNF183
	WDR31
	HDHD3
	ALAD
	POLE3
	AMBP
	KIF12
	AKNA
	DFNB31
	ASTN2
	CDK5RAP2
	MEGF9
	FBXW2
	PSMD5
	PHF19
	TRAF1
	C5
	RAB14
	STOM
	TTLL11
	NDUFA8
	LHX6
	RBM18
	PDCL
	ZBTB6
	ZBTB26
	STRBP
	DENND1A
	PSMB7
	NR6A1
	RPL35
	PPP6C
	HSPA5
	MAPKAP1
	ANGPTL2
	RPL12
	FAM129B
	PTRH1
	TOR2A
	SH2D3C
	ENG
	ST6GALNAC4
	PIP5KL1
	DPM2
	NAIF1
	PTGES2
	CIZ1
	GOLGA2
	TRUB2
	WDR34
	ZDHHC12
	ZER1
	C9orf114
	CCBL1
	DOLK
	NUP188
	SH3GLB2
	CRAT
	IER5L
	ASB6
	PTGES
	TOR1A
	C9orf78
	FNBP1
	QRFP
	FIBCD1
	UCK1
	RAPGEF1
	MED27
	SETX
	TTF1
	DDX31
	AK8
	TSC1
	RALGDS
	GBGT1
	OBP2B
	ABO
	SURF6
	MED22
	SURF1
	SURF4
	REXO4
	SLC2A6
	FAM163B
	SARDH
	VAV2
	BRD3
	FCN1
	C9orf116
	SOHLH1
	CAMSAP1
	UBAC1
	NACC2
	C9orf69
	QSOX2
	SNAPC4
	SDCCAG3
	INPP5E
	SEC16A
	NOTCH1
	AGPAT2
	SNORA17A
	LCN8
	LCN15
	EDF1
	FBXW5
	CLIC3
	ABCA2
	ENTPD2
	SAPCD2
	MAN1B1-AS1
	DPP7
	ANAPC2
	RNF208
	FAM166A
	EXD3
	NSMF
	PNPLA7
	DPH7
	ZMYND19
	ARRDC1-AS1
	MTAP
	GALT
	IL11RA
	POLR1E
	ANKRD20A3
	ANKRD20A4
	PGM5
	SPATA31D1
	MSANTD3
	TMEFF1
	MSANTD3-TMEFF1
	AKAP2
	PALM2-AKAP2
	DNAJC25
	GNG10
	DNAJC25-GNG10
	GSN
	MRRF
	GARNL3
	CDK9
	URM1
	GLE1
	SPTAN1
	PHYHD1
	PRRC2B
	CEL
	KCNT1
	TMEM141
	CCDC183
	C9orf172
	PHPT1
	MAMDC4
	PTGDS
	LCNL1
	GRIN1
	KIAA2026
	TTC39B
	PLIN2
	KLHL9
	CDKN2A
	CDKN2B
	APTX
	RNF38
	FBXO10
	TOMM5
	EXOSC3
	SLC25A51
	SHB
	CBWD6
	CDC14B
	MFSD14C
	FRRS1L
	RC3H2
	GOLGA1
	SCAI
	AK1
	ST6GALNAC6
	DNLZ
	CARD9
	LCN6
	FUT7
	NPDC1
	LRRC26
	TPRN
	TMEM203
	ND1
	ND2
	COX1
	COX2
	ATP8
	ND3
	ND4L
	ND5
	CYTB
	ND6
	PLCXD1
	SHOX
	CD99
	GYG2
	VCX
	VCX3B
	TBL1X
	SHROOM2
	WWC3
	CLCN4
	HCCS
	AMELX
	MSL3
	PRPS2
	TMSB4X
	RAB9A
	OFD1
	GLRA2
	MOSPD2
	ZRSR2
	MAGEB17
	SYAP1
	TXLNG
	NHS
	SCML1
	PDHA1
	CNKSR2
	MBTPS2
	SMS
	FAM3C2
	PRDX4
	SAT1
	EIF2S3
	ZFX
	PDK3
	POLA1
	MAGEB1
	GK
	FAM47B
	MID1IP1
	ATP6AP2
	USP9X
	DDX3X
	NYX
	MAOA
	KDM6A
	KRBOX4
	CHST7
	RP2
	JADE3
	RGN
	RBM10
	UBA1
	CDK16
	USP11
	ARAF
	TIMP1
	ZNF81
	FTSJ1
	PORCN
	EBP
	TBC1D25
	RBM3
	WDR13
	SUV39H1
	GLOD5
	GATA1
	HDAC6
	ERAS
	PQBP1
	CCDC120
	MAGIX
	PLP2
	CCDC22
	GAGE10
	USP27X
	CLCN5
	NUDT10
	GSPT2
	MAGED1
	MAGED4B
	FAM156B
	TSPYL2
	RIBC1
	TSR2
	GNL3L
	MAGED2
	TRO
	APEX2
	UBQLN2
	FAAH2
	ZXDB
	HEPH
	YIPF6
	STARD8
	EFNB1
	FAM155B
	EDA
	IGBP1
	KIF4A
	GDPD2
	DLG3
	FOXO4
	MED12
	NLGN3
	NONO
	TAF1
	OGT
	PIN4
	DMRTC1
	CHIC1
	SLC16A2
	UPRT
	PBDC1
	COX7B
	ATP7A
	PGK1
	LPAR4
	SH3BGRL
	POU3F4
	APOOL
	ZNF711
	KLHL4
	PABPC5
	DIAPH2
	CSTF2
	TMEM35
	CENPI
	DRP2
	ARMCX4
	ARMCX1
	ARMCX3
	TCEAL2
	GPRASP1
	RAB40AL
	BEX4
	TCEAL7
	WBP5
	NGFRAP1
	TCEAL4
	PLP1
	H2BFM
	ZCCHC18
	FAM199X
	MUM1L1
	CXorf57
	PRPS1
	ATG4A
	COL4A5
	NXT2
	TMEM164
	PAK3
	ALG13
	PLS3
	WDR44
	DOCK11
	IL13RA1
	ZCCHC12
	LONRF3
	PGRMC1
	SLC25A5
	UBE2A
	NDUFA1
	ZBTB33
	GLUD2
	XIAP
	STAG2
	OCRL
	SASH3
	UTP14A
	BCORL1
	RAB33A
	SLC25A14
	RBMX2
	STK26
	CCDC160
	PHF6
	FAM122C
	SMIM10
	FAM127A
	LOC100287728
	ZNF449
	SMIM10L2A
	DDX26B
	SLC9A6
	FHL1
	HTATSF1
	ZIC3
	LOC389895
	CDR1
	SPANXA2
	FMR1
	AFF2
	CXorf40A
	MAGEA11
	MAGEA8
	MTMR1
	HMGB3
	VMA21
	PRRG3
	FATE1
	CNGA2
	MAGEA4
	GABRQ
	MAGEA3
	MAGEA2
	MAGEA12
	CSAG3
	NSDHL
	ZNF185
	PNMA6A
	MAGEA1
	ZNF275
	ZFP92
	BGN
	ATP2B3
	DUSP9
	SLC6A8
	ABCD1
	SSR4
	AVPR2
	TMEM187
	OPN1LW
	OPN1MW
	TKTL1
	FLNA
	EMD
	RPL10
	TAZ
	ATP6AP1
	GDI1
	FAM50A
	PLXNA3
	IKBKG
	CTAG1B
	DKC1
	H2AFB1
	F8A2
	FUNDC2
	VBP1
	H2AFB2
	VAMP7
	GTPBP6
	PPP2R3B
	CRLF2
	SLC25A6
	ASMTL
	ZBED1
	MXRA5
	PRKX
	NLGN4X
	VCX3A
	PUDP
	PNPLA4
	VCX2
	GPR143
	MID1
	TRAPPC2
	GPM6B
	GEMIN8
	FANCB
	PIGA
	AP1S2
	CTPS2
	RBBP7
	SCML2
	PHKA2
	SH3KBP1
	CXorf23
	MAP7D2
	EIF1AX
	RPS6KA3
	ACOT9
	APOO
	RPL9P7
	KLHL15
	SUPT20HL2
	PCYT1B
	ARX
	TAB3
	FTHL17
	DMD
	TMEM47
	FTH1P18
	DYNLT3
	RPGR
	BCOR
	CXorf38
	MED14
	CASK
	MAOB
	NDP
	FUNDC1
	ZNF674
	SLC9A7
	NDUFB11
	ZNF41
	SYN1
	CFP
	ELK1
	UXT
	PCSK1N
	TIMM17B
	SLC35A2
	PIM2
	OTUD5
	KCND1
	GRIPAP1
	TFE3
	WDR45
	GPKOW
	PRICKLE3
	SYP
	FOXP3
	SHROOM4
	NUDT11
	MAGED4
	XAGE3
	FAM156A
	KDM5C
	IQSEC2
	SMC1A
	HSD17B10
	HUWE1
	PHF8
	FAM120C
	WNK3
	FGD1
	ALAS2
	FAM104B
	USP51
	SPIN3
	SPIN2B
	SPIN2A
	SPIN4
	ARHGEF9
	MTMR8
	ZC4H2
	LAS1L
	EDA2R
	OPHN1
	PJA1
	P2RY4
	PDZD11
	SLC7A3
	SNX12
	ZMYM3
	CXCR3
	RGAG4
	ERCC6L
	RPS4X
	CITED1
	HDAC8
	PHKA1
	DMRTC1B
	NAP1L2
	RLIM
	KIAA2022
	ABCB7
	ZDHHC15
	ATRX
	MAGT1
	PGAM4
	TAF9B
	ITM2A
	BRWD3
	HMGN5
	RPS6KA6
	HDX
	CHM
	PCDH19
	TSPAN6
	TRMT2B
	TIMM8A
	GLA
	ARMCX6
	ARMCX2
	ZMAT1
	TCEAL6
	TMSB15A
	BEX1
	TCEAL8
	TCEAL5
	BEX2
	MORF4L2
	RAB9B
	SLC25A53
	TMSB15B
	TEX13A
	MORC4
	RBM41
	TSC22D3
	PSMD10
	COL4A6
	AMMECR1
	CHRDL1
	DCX
	AMOT
	LRCH2
	KLHL13
	CXorf56
	NKRF
	SEPT6
	RPL39
	UPF3B
	RNF113A
	TMEM255A
	LAMP2
	CUL4B
	C1GALT1C1
	CT47B1
	CT47A9
	CT47A3
	CT47A10
	CT47A6
	CT47A2
	THOC2
	TENM1
	SMARCA1
	APLN
	ZDHHC9
	ELF4
	AIFM1
	ZNF280C
	ENOX2
	RAP2C
	MBNL3
	GPC4
	GPC3
	FAM122B
	MOSPD1
	SMIM10L2B
	MMGT1
	MAP7D3
	ARHGEF6
	FGF13
	ATP11C
	SOX3
	LDOC1
	SPANXC
	SPANXN3
	SLITRK4
	HSFX2
	TMEM185A
	CD99L2
	GABRE
	GABRA3
	MAGEA6
	CETN2
	HAUS7
	FAM58A
	BCAP31
	IDH3G
	PDZD4
	RENBP
	HCFC1
	IRAK1
	MECP2
	DNASE1L1
	LAGE3
	UBL4A
	SLC10A3
	FAM3A
	G6PD
	CTAG2
	MPP1
	RAB39B
	F8A3
	H2AFB3
	TMLHE
	STS
	TCEANC
	CA5B
	PRRG1
	PPP1R3F
	ZC3H12B
	MSN
	RPL36A
	HNRNPH2
	RPL36A-HNRNPH2
	ARMCX5-GPRASP2
	ARMCX5
	GPRASP2
	BHLHB9
	TCEAL3
	TCEAL1
	MCTS1
	HPRT1
	SRPK3
	BRCC3
	IL9R
	ARSD
	ASB9
	PIR
	ZNF182
	RAB40A
	KCNE5
	ACSL4
	NKAP
	CT47A12
	FAM127C
	FAM127B
	RBMX
	SPANXA1
	SPANXD
	IDS
	CXorf40B
	MAGEA10-MAGEA5
	PNCK
	L1CAM
	ARHGAP4
	NAA10
	ZFY
	PCDH11Y
	PRKY
	TSPY3
	USP9Y
	DDX3Y
	TMSB4Y
	VCY1B
	NLGN4Y
	TXLNGY
	EIF1AY
	PRYP4
	IL3RA
	SRY
	UTY
	VCY
	KDM5D
	AKAP17A
	RPS4Y1
	ZMYND11
	PRR26
	GTPBP4
	WDR37
	AKR1E2
	UCN3
	NET1
	CALML3
	FBXO18
	RBM17
	PFKFB3
	ATP5C1
	TAF3
	GATA3
	CELF2
	ECHDC3
	PROSER2
	DHTKD1
	SEC61A2
	CDC123
	CAMK1D
	OPTN
	MCM10
	HSPA14
	SUV39H2
	RPP38
	PTER
	VIM
	STAM
	CACNB2
	ARL5B
	MLLT10
	COMMD3-BMI1
	ARMC3
	MSRB2
	OTUD1
	KIAA1217
	THNSL1
	MYO3A
	GAD2
	PDSS1
	MASTL
	RAB18
	WAC
	BAMBI
	MAP3K8
	ZEB1
	CCDC7
	CREM
	CCNY
	ZNF33A
	ZNF37A
	BMS1
	RET
	CSGALNACT2
	ZNF487
	ZNF485
	C10orf142
	RASSF4
	ZNF22
	ALOX5
	FAM21C
	TIMM23
	AGAP9
	SYT15
	FRMPD2B
	GDF10
	NPY4R
	MAPK8
	WDFY4
	CHAT
	SLC18A3
	TIMM23B
	AGAP6
	FAM21A
	ASAH2B
	PRKG1
	DKK1
	MTRNR2L5
	CISD1
	UBE2D1
	TFAM
	BICC1
	PHYHIPL
	CDK1
	ARID5B
	ZNF365
	ADO
	NRBF2
	JMJD1C-AS1
	REEP3
	SIRT1
	HNRNPH3
	TET1
	CCAR1
	DDX50
	DDX21
	KIF1BP
	VPS26A
	SUPV3L1
	HK1
	TSPAN15
	C10orf35
	COL13A1
	H2AFY2
	EIF4EBP2
	PALD1
	SGPL1
	UNC5B
	SLC29A3
	CDH23
	CHST3
	ANAPC16
	DDIT4
	MCU
	FAM149B1
	SEC24C
	FUT11
	CHCHD1
	ZSWIM8
	PLAU
	VCL
	ADK
	KAT6B
	SAMD8
	VDAC2
	ZNF503-AS2
	C10orf11
	RPS24
	ZMIZ1
	PPIF
	NUTM2B
	TMEM254
	PLAC9
	FAM213A
	TSPAN14
	NRG3
	GHITM
	RGR
	CCSER2
	OPN4
	LDB3
	BMPR1A
	SNCG
	FAM35A
	MINPP1
	PAPSS2
	PTEN
	STAMBPL1
	FAS
	IFIT2
	IFIT1
	IFIT5
	KIF20B
	RPP30
	PCGF5
	HECTD2
	TNKS2
	BTAF1
	MARCH5
	KIF11
	EXOC6
	CYP26C1
	CEP55
	LGI1
	SLC35G1
	TBC1D12
	CCNJ
	ZNF518A
	LCOR
	C10orf12
	FRAT1
	PGAM1
	ZDHHC16
	UBTD1
	ANKRD2
	MARVELD1
	ZFYVE27
	R3HCC1L
	NKX2-3
	SCD
	WNT8B
	HIF1AN
	PAX2
	SLF2
	SEMA4G
	C10orf2
	LZTS2
	SFXN3
	BTRC
	DPCD
	HPS6
	PPRC1
	NOLC1
	GBF1
	NFKB2
	FBXL15
	RPARP-AS1
	MFSD13A
	SUFU
	TRIM8
	SFXN2
	WBP1L
	CNNM2
	RPEL1
	INA
	TAF5
	PDCD11
	NEURL1
	SLK
	SFR1
	GSTO1
	ADD3
	MXI1
	DUSP5
	SMC3
	RBM20
	PDCD4
	SHOC2
	VTI1A
	TCF7L2
	CASP7
	NHLRC2
	ADRB1
	FAM160B1
	TRUB1
	ATRNL1
	ENO4
	EMX2
	NANOS1
	FAM45A
	GRK5
	BAG3
	INPP5F
	SEC23IP
	WDR11
	TACC2
	PLEKHA1
	HTRA1
	PSTK
	ACADSB
	HMX3
	HMX2
	BUB3
	FAM175B
	ZRANB1
	EDRF1
	BCCIP
	FANK1
	DOCK1
	FOXI2
	PTPRE
	MGMT
	GLRX3
	PPP2R2D
	JAKMIP3
	DPYSL4
	LRRC27
	PWWP2B
	INPP5A
	ADGRA1
	KNDC1
	UTF1
	VENTX
	ADAM8
	DUX4L24
	DUX4L22
	DUX4L10
	DUX4L14
	TUBB8
	DIP2C
	LARP4B
	IDI1
	ADARB2
	PITRM1
	KLF6
	CALML5
	ASB13
	GDI2
	ANKRD16
	PRKCQ
	ITIH5
	KIN
	USP6NL
	UPF2
	NUDT5
	CCDC3
	UCMA
	PHYH
	SEPHS1
	FRMD4A
	FAM107B
	DCLRE1C
	NMT2
	FAM171A1
	ITGA8
	FAM188A
	C1QL3
	RSU1
	TRDMT1
	HACD1
	C10orf113
	CASC10
	SKIDA1
	DNAJC1
	PIP4K2A
	ARHGAP21
	PRTFDC1
	ENKUR
	ABI1
	ANKRD26
	YME1L1
	ACBD5
	ARMC4
	SVIL
	ARHGAP12
	KIF5B
	EPC1
	ITGB1
	NRP1
	PARD3
	CUL2
	FZD8
	MTRNR2L7
	ZNF25
	ZNF33B
	RASGEF1A
	HNRNPF
	ZNF239
	ZNF32
	CXCL12
	C10orf10
	C10orf25
	LOC102724323
	MARCH8
	ZFAND4
	buskee
	AGAP4
	NCOA4
	GPRIN2
	ZNF488
	FRMPD2
	VSTM4
	C10orf128
	DRGX
	ERCC6
	OGDHL
	ASAH2
	SGMS1
	CSTF2T
	ZWINT
	IPMK
	FAM13C
	CCDC6
	ANK3
	RHOBTB1
	RTKN2
	DNAJC12
	HERC4
	ATOH7
	PBLD
	RUFY2
	DNA2
	SLC25A16
	NEUROG3
	TYSND1
	SAR1A
	PPA1
	LRRC20
	PRF1
	PCBD1
	C10orf105
	PSAP
	SPOCK2
	ASCC1
	DNAJB12
	MICU1
	PLA2G12B
	P4HA1
	ECD
	ANXA7
	PPP3CB
	USP54
	MYOZ1
	SYNPO2L
	CAMK2G
	AP3M1
	COMTD1
	ZNF503
	DLG5
	POLR3A
	ZCCHC24
	SFTPA2
	SFTPD
	ANXA11
	GRID1
	WAPL
	GLUD1
	RNLS
	ACTA2
	PANK1
	PPP1R3C
	FGFBP3
	CPEB3
	IDE
	MYOF
	FRA10AC1
	NOC3L
	CYP2C8
	PDLIM1
	SORBS1
	ALDH18A1
	TCTN3
	BLNK
	TLL2
	TM9SF3
	PIK3AP1
	FRAT2
	RRP12
	EXOSC1
	MMS19
	MORN4
	AVPI1
	PYROXD2
	HPS1
	GOT1
	SLC25A28
	COX15
	DNMBP
	CWF19L1
	BLOC1S2
	LBX1
	POLL
	FBXW4
	FGF8
	NPM3
	MGEA5
	KCNIP2
	C10orf76
	LDB1
	PITX3
	CUEDC2
	C10orf95
	ACTR1A
	ARL3
	NT5C2
	PCGF6
	USMG5
	CALHM2
	SH3PXD2A
	OBFC1
	ITPRIP
	SORCS1
	XPNPEP1
	SMNDC1
	BBIP1
	GPAM
	DCLRE1A
	CCDC186
	AFAP1L2
	ABLIM1
	GFRA1
	C10orf82
	SHTN1
	VAX1
	PDZD8
	RAB11FIP2
	FAM204A
	CACUL1
	EIF3A
	SFXN4
	PRDX3
	RGS10
	TIAL1
	MCMBP
	FGFR2
	ATE1
	NSMCE4A
	C10orf88
	IKZF5
	CHST15
	OAT
	NKX1-2
	FAM53B
	CTBP2
	UROS
	DHX32
	ADAM12
	MKI67
	TCERG1L
	BNIP3
	NKX6-2
	CFAP46
	TUBGCP2
	CALY
	FUOM
	ECHS1
	SPRN
	PFKP
	AKR1C1
	PRPF18
	SPAG6
	ANXA8L1
	FAM25A
	HELLS
	CYP2C19
	HOGA1
	PI4K2A
	ENTPD7
	CUTC
	KAZALD1
	BORCS7
	AS3MT
	BORCS7-ASMT
	LHPP
	ZNF511
	PRAP1
	PAOX
	MTG1
	AKR1C2
	IL15RA
	BEND7
	ACBD7
	NSUN6
	MPP7
	MTPAP
	ZNF438
	PARG
	FAM25G
	FAM25C
	JMJD1C
	DNAJC9
	MRPS16
	AGAP5
	NDST2
	ATAD1
	LIPA
	ARHGAP19
	ARHGAP19-SLIT1
	ERLIN1
	CHUK
	SEC31B
	NDUFB8
	MRPL43
	PSD
	ZDHHC6
	FAM24B
	METTL10
	STK32C
	MRPL23
	SCGB1C1
	RIC8A
	PSMD13
	NLRP6
	ATHL1
	B4GALNT4
	PKP3
	PTDSS2
	LRRC56
	RASSF7
	PHRF1
	DRD4
	EPS8L2
	TMEM80
	TALDO1
	PANO1
	RPLP2
	PNPLA2
	CRACR2B
	CD151
	TSPAN4
	AP2A2
	MUC5B
	BRSK2
	SYT8
	KRTAP5-AS1
	KRTAP5-5
	KRTAP5-6
	TNNI2
	LSP1
	IGF2-AS
	TSPAN32
	CD81
	TSSC4
	KCNQ1
	SLC22A18
	ART1
	PGAP2
	STIM1
	RRM1
	OR52K2
	OR51E1
	CCKBR
	SMPD1
	ILK
	ZNF215
	SYT9
	PPFIBP2
	EIF3F
	TUB
	RPL27A
	AKIP1
	IPO7
	ZNF143
	WEE1
	SWAP70
	ADM
	MRVI1-AS1
	CTR9
	USP47
	PARVA
	TEAD1
	RASSF10
	ARNTL
	FAR1
	PDE3B
	INSC
	NCR3LG1
	MYOD1
	KCNC1
	GTF2H1
	LDHA
	LDHC
	TMEM86A
	ZDHHC13
	NAV2
	HTATIP2
	PRMT3
	NELL1
	SLC17A6
	GAS2
	FIBIN
	METTL15
	FSHB
	ARL14EP
	DNAJC24
	ELP4
	EIF3M
	QSER1
	DEPDC7
	TCP11L1
	HIPK3
	CAPRIN1
	CAT
	PDHX
	CD44
	FJX1
	TRIM44
	LDLRAD3
	PRR5L
	C11orf74
	API5
	TTC17
	RP11-484D2.4
	ALKBH3
	C11orf96
	ACCS
	EXT2
	CD82
	TSPAN18
	PRDM11
	LOC399886
	DKFZp779M0652
	SLC35C1
	MAPK8IP1
	GYLTL1B
	CREB3L1
	DGKZ
	MDK
	ATG13
	ARHGAP1
	ZNF408
	F2
	C11orf49
	DDB2
	NR1H3
	MADD
	SLC39A13
	FAM180B
	PTPRJ
	OR4S1
	OR9G1
	LRRC55
	P2RX3
	RTN4RL2
	SMTNL1
	SERPING1
	ZDHHC5
	FAM111B
	FAM111A
	DTX4
	MS4A8
	CCDC86
	ZP1
	TMEM109
	TMEM132A
	CD6
	CD5
	PGA3
	TKFC
	TMEM138
	TMEM216
	SDHAF2
	DAGLA
	MYRF
	BEST1
	INCENP
	SCGB1D2
	ASRGL1
	ROM1
	METTL12
	UQCC3
	GNG3
	POLR2G
	TAF6L
	TMEM179B
	SLC3A2
	RARRES3
	RTN3
	C11orf84
	MARK2
	NAA40
	STIP1
	VEGFB
	FKBP2
	PLCB3
	GPR137
	ESRRA
	PRDX5
	CCDC88B
	SLC22A11
	SLC22A12
	MEN1
	SAC3D1
	CDCA5
	ZFPL1
	MRPL49
	CAPN1
	POLA2
	CDC42EP2
	DPF2
	TIGD3
	FRMD8
	SCYL1
	PCNXL3
	KAT5
	OVOL1
	SNX32
	MUS81
	CCDC85B
	DRAP1
	TSGA10IP
	SART1
	BANF1
	CST6
	PACS1
	KLC2
	RAB1B
	TMEM151A
	NPAS4
	PELI3
	CCS
	RCE1
	LRFN4
	C11orf86
	SYT12
	RHOD
	KDM2A
	ADRBK1
	ANKRD13D
	SSH3
	TBC1D10C
	RPS6KB2
	CABP4
	AIP
	GSTP1
	NDUFV1
	ALDH3B1
	NDUFS8
	LRP5
	PPP6R3
	IGHMBP2
	TPCN2
	CCND1
	ANO1
	FADD
	PPFIA1
	CTTN
	SHANK2-AS3
	FAM86C1
	RNF121
	IL18BP
	LRTOMT
	INPPL1
	ATG16L2
	P2RY2
	P2RY6
	ARHGEF17
	RELT
	PLEKHB1
	MRPL48
	PAAF1
	PPME1
	RNF169
	RPS3
	SERPINH1
	DGAT2
	UVRAG
	LOC100506127
	EMSY
	TSKU
	ACER3
	B3GNT6
	CAPN5
	OMP
	AQP11
	AAMDC
	KCTD21-AS1
	USP35
	RPS28
	PCF11
	ANKRD42
	TMEM126B
	TMEM126A
	EED
	C11orf73
	CCDC81
	PRSS23
	TMEM135
	NAALAD2
	FAT3
	MTNR1B
	CEP295
	C11orf54
	MED17
	PANX1
	ANKRD49
	SRSF8
	ENDOD1
	CEP57
	JRKL
	CEP126
	C11orf70
	YAP1
	DYNC2H1
	GRIA4
	AASDHPPT
	RAB39A
	CUL5
	ACAT1
	ATM
	DDX10
	ZC3H12C
	FDX1
	COLCA2
	SIK2
	C11orf1
	HSPB2
	DIXDC1
	DLAT
	C11orf57
	NCAM1
	TTC12
	ZBTB16
	NNMT
	APOC3
	PAFAH1B2
	SIDT2
	TAGLN
	RNF214
	CEP164
	UBE4A
	KMT2A
	ARCN1
	PHLDB1
	CXCR5
	UPK2
	CCDC84
	TRAPPC4
	VPS11
	HMBS
	C2CD2L
	HINFP
	NLRX1
	CBL
	RNF26
	OAF
	POU2F3
	TMEM136
	ARHGEF12
	TBCEL
	TECTA
	SC5D
	SORL1
	UBASH3B
	C11orf63
	OR10G4
	VWA5A
	TBRG1
	SPA17
	NRGN
	ROBO3
	CCDC15
	SLC37A2
	PKNOX2
	EI24
	PATE4
	HYLS1
	DDX25
	FAM118B
	FOXRED1
	TIRAP
	DCPS
	ST3GAL4
	APLP2
	ST14
	ADAMTS15
	C11orf44
	JAM3
	VPS26B
	ACAD8
	GLB1L2
	SIRT3
	IFITM3
	SIGIRR
	ANO9
	RNH1
	HRAS
	LMNTD2
	IRF7
	CDHR5
	SCT
	DEAF1
	PDDC1
	CEND1
	SLC25A22
	POLR2L
	CHID1
	TOLLIP
	MOB2
	DUSP8
	KRTAP5-1
	KRTAP5-2
	PRR33
	TH
	ASCL2
	C11orf21
	TRPM5
	CDKN1C
	SLC22A18AS
	PHLDA2
	NAP1L4
	CARS
	OSBPL5
	MRGPRG
	MRGPRE
	ZNF195
	ART5
	CHRNA10
	RHOG
	TRIM21
	TRIM68
	TRIM5
	FAM160A2
	PRKCDBP
	APBB1
	HPX
	ARFIP2
	TPP1
	DCHS1
	MRPL17
	ZNF214
	CYB5R2
	RIC3
	LMO1
	STK33
	ST5
	C11orf16
	TMEM9B
	NRIP3
	DENND5A
	TMEM41B
	SBF2
	MTRNR2L8
	RNF141
	MRVI1
	EIF4G2
	GALNT18
	CSNK2A3
	DKK3
	BTBD10
	RRAS2
	CYP2R1
	CALCA
	SOX6
	PLEKHA7
	KCNJ11
	USH1C
	SAAL1
	HPS5
	TSG101
	UEVLD
	SPTY2D1
	PTPN5
	E2F8
	DBX1
	FANCF
	SVIP
	CCDC34
	LGR4
	LIN7C
	KIF18A
	MPPED2
	WT1
	CSTF3
	FBXO3
	LMO2
	ABTB2
	SLC1A2
	COMMD9
	TRAF6
	LRRC4C
	TP53I11
	SYT13
	CHST1
	C11orf94
	PEX16
	PHF21A
	CHRM4
	AMBRA1
	HARBI1
	CKAP5
	LRP4
	ARFGAP2
	PACSIN3
	ACP2
	MYBPC3
	PSMC3
	RAPSN
	CELF1
	KBTBD4
	C1QTNF4
	MTCH2
	FNBP4
	NUP160
	APLNR
	TNKS1BP1
	SSRP1
	SLC43A1
	TIMM10
	UBE2L6
	MED19
	LPXN
	OSBP
	PATL1
	MRPL16
	PTGDR2
	PRPF19
	SLC15A3
	VPS37C
	VWCE
	DDB1
	CYB561A3
	CPSF7
	SYT7
	TMEM258
	FADS1
	FADS3
	RAB3IL1
	FTH1
	AHNAK
	MTA2
	EML3
	B3GAT3
	GANAB
	UBXN1
	ZBTB3
	TMEM223
	NXF1
	STX5
	WDR74
	SLC22A6
	HRASLS5
	PLA2G16
	ATL3
	C11orf95
	RCOR2
	MACROD1
	TRPT1
	PPP1R14B
	BAD
	TRMT112
	NRXN2
	RASGRP2
	SF1
	EHD1
	ATG2A
	GPHA2
	C11orf85
	BATF2
	NAALADL1
	TMEM262
	ZNHIT2
	SLC25A45
	LTBP3
	SSSCA1-AS1
	KCNK7
	MAP3K11
	RELA
	RNASEH2C
	AP5B1
	EFEMP2
	FIBP
	FOSL1
	C11orf68
	EIF1AD
	GAL3ST3
	YIF1A
	CD248
	RIN1
	BRMS1
	B4GAT1
	SLC29A2
	MRPL11
	ZDHHC24
	RBM4B
	SPTBN2
	PC
	PPP1CA
	PITPNM1
	CDK2AP2
	CABP2
	NUDT8
	ACY3
	UNC93B1
	CHKA
	KMT5B
	C11orf24
	CPT1A
	MRGPRD
	MRPL21
	MRGPRF
	FGF19
	FGF4
	FGF3
	SHANK2
	DHCR7
	KRTAP5-11
	LOC100133315
	NUMA1
	LAMTOR1
	ANAPC15
	CLPB
	FCHSD2
	FAM168A
	RAB6A
	COA4
	UCP2
	UCP3
	C2CD3
	PGM2L1
	LIPT2
	XRRA1
	ARRB1
	KLHL35
	GDPD5
	MAP6
	WNT11
	PRKRIR
	LRRC32
	CLNS1A
	RSF1
	INTS4
	NDUFC2-KCTD14
	ALG8
	KCTD21
	NARS2
	TENM4
	FAM181B
	PRCP
	RAB30
	CCDC90B
	DLG2
	CREBZF
	SYTL2
	PICALM
	ME3
	FZD4
	RAB38
	CTSC
	TRIM64B
	CHORDC1
	SLC36A4
	SMCO4
	TAF1D
	MRE11A
	AMOTL1
	CWC15
	SESN3
	FAM76B
	MTMR2
	MAML2
	CCDC82
	TMEM123
	DCUN1D5
	PDGFD
	MSANTD4
	GUCY1A2
	CWF19L2
	ALKBH8
	SLC35F2
	NPAT
	C11orf65
	KDELC2
	EXPH5
	RDX
	PPP2R1B
	PIH1D2
	TIMM8B
	DRD2
	ZW10
	USP28
	C11orf71
	CADM1
	ZPR1
	APOA5
	APOA4
	APOA1
	SIK3
	LOC100652768
	PCSK7
	BACE1
	DSCAML1
	SCN4B
	SCN2B
	MPZL3
	MPZL2
	IFT46
	DDX6
	RPS25
	SLC37A4
	HYOU1
	H2AFX
	DPAGT1
	CCDC153
	MCAM
	C1QTNF5
	USP2
	THY1
	PVRL1
	BLID
	BSX
	HSPA8
	CLMP
	ZNF202
	SIAE
	VSIG2
	ESAM
	MSANTD2
	ROBO4
	TMEM218
	PUS3
	RPUSD4
	SRPR
	KIRREL3
	ETS1
	C11orf45
	ARHGAP32
	NFRKB
	PRDM10
	ZBTB44
	ADAMTS8
	SNX19
	OPCML
	IGSF9B
	NCAPD3
	THYN1
	B3GAT1
	IFITM2
	IFITM1
	TRIM6
	TIMM10B
	MICAL2
	C11orf58
	NUCB2
	RCN1
	NAT10
	HSD17B12
	CRY2
	PTPMT1
	NDUFS3
	CLP1
	TMX2-CTNND1
	TMX2
	CTNND1
	ZFP91
	ZFP91-CNTF
	STX3
	PGA4
	PGA5
	PPP1R32
	FEN1
	FADS2
	TTC9C
	COX8A
	OTUB1
	FLRT1
	NUDT22
	DNAJC4
	KCNK4
	PPP2R5B
	ARL2
	SNX15
	ARL2-SNX15
	TM7SF2
	VPS51
	SSSCA1
	FAM89B
	EHBP1L1
	SIPA1
	SF3B2
	DPP3
	BBS1
	RBM14
	RBM14-RBM4
	RBM4
	RAD9A
	CARNS1
	TCIRG1
	MYEOV
	NADSYN1
	KRTAP5-7
	KRTAP5-8
	FOLR3
	POLD3
	NEU3
	DDIAS
	FUT4
	BIRC2
	SDHD
	PTS
	RBM7
	REXO2
	ATP5L
	TMEM25
	TTC36
	GRAMD1B
	STT3A
	CHEK1
	IFITM5
	BET1L
	PIDD1
	KRTAP5-3
	KRTAP5-4
	IFITM10
	CTSD
	IGF2
	RRP8
	RP11-732A19.2
	TAF10
	ZBED5
	COPB1
	PSMA1
	RPS13
	PIK3C2A
	DCDC5
	DCDC1
	CD59
	APIP
	SLC43A3
	EEF1G
	TUT1
	INTS5
	C11orf98
	BSCL2
	HNRNPUL2-BSCL2
	HNRNPUL2
	MAP4K2
	FAU
	SYVN1
	CFL1
	POLD4
	CLCF1
	CORO1B
	TMEM134
	ORAOV1
	ALG1L9P
	ARAP1
	STARD10
	PAK1
	POU2AF1
	ALG9
	FXYD6
	BCL9L
	IQSEC3
	CCDC77
	WNK1
	ERC1
	WNT5B
	ADIPOR2
	LRTM2
	FKBP4
	TEAD4
	TSPAN9
	PRMT8
	CCND2
	TIGAR
	RAD51AP1
	KCNA5
	CD9
	PLEKHG6
	LTBR
	NCAPD2
	GAPDH
	COPS7A
	PTMS
	GNB3
	USP5
	TPI1
	ENO2
	ATN1
	C12orf57
	CLSTN3
	PEX5
	FOXJ2
	NECAP1
	RIMKLB
	PHC1
	KLRG1
	CLEC2D
	GABARAPL1
	SMIM10L1
	ETV6
	BORCS5
	CREBL2
	CDKN1B
	APOLD1
	FAM234B
	ATF7IP
	H2AFJ
	C12orf60
	PTPRO
	STRAP
	DERA
	PLEKHA5
	PDE3A
	PYROXD1
	GOLT1B
	CMAS
	ETNK1
	LYRM5
	KRAS
	RASSF8
	FGFR1OP2
	STK38L
	ARNTL2
	PPFIBP1
	MRPS35
	KLHL42
	CCDC91
	FAR2
	TSPAN11
	DDX11
	KIAA1551
	BICD1
	DNM1L
	ALG10
	ALG10B
	CNTN1
	PDZRN4
	PPHLN1
	IRAK4
	TMEM117
	ANO6
	ARID2
	SCAF11
	PCED1B
	TMEM106C
	PFKM
	CCDC184
	H1FNT
	ANP32D
	CACNB3
	PRPH
	TROAP
	SPATS2
	KCNH3
	AQP2
	AQP5
	AQP6
	ASIC1
	SMARCD1
	COX14
	LARP4
	DIP2B
	ATF1
	METTL7A
	LETMD1
	SLC4A8
	SCN8A
	ACVRL1
	ACVR1B
	GRASP
	NR4A1
	ATG101
	KRT18
	EIF4B
	ZNF740
	MFSD5
	ESPL1
	PFDN5
	C12orf10
	SP1
	TARBP2
	HOXC8
	HNRNPA1
	COPZ1
	ZNF385A
	PDE1B
	NEUROD4
	OR10P1
	METTL7B
	GDF11
	ORMDL2
	CDK2
	RAB5B
	SUOX
	IKZF4
	SMARCC2
	NABP2
	SLC39A5
	COQ10A
	SPRYD4
	RBMS2
	NAB2
	LRP1
	NXPH4
	SHMT2
	INHBC
	INHBE
	GLI1
	MBD6
	PIP4K2C
	DTX3
	ARHGEF25
	OS9
	TSPAN31
	MARCH9
	XRCC6BP1
	USP15
	MON2
	TMEM5
	SRGAP1
	XPOT
	TBK1
	TBC1D30
	LEMD3
	MSRB3
	HMGA2
	DYRK2
	RAP1B
	NUP107
	MDM2
	CPSF6
	YEATS4
	FRS2
	CCT2
	CNOT2
	LGR5
	RAB21
	TBC1D15
	ATXN7L3B
	GLIPR1L2
	ZDHHC17
	METTL25
	TMTC2
	LRRIQ1
	C12orf29
	TMTC3
	SOCS2
	CRADD
	VEZT
	METAP2
	SNRPF
	ELK3
	NEDD1
	TMPO
	SLC25A3
	APAF1
	ACTR6
	SCYL2
	GAS2L3
	UTP20
	PARPBP
	ASCL1
	HSP90B1
	TDG
	HCFC2
	TXNRD1
	RPL18A
	CHST11
	C12orf45
	KIAA1033
	TCP11L2
	POLR3B
	RFX4
	RIC8B
	TMEM263
	BTBD11
	PWP1
	WSCD2
	ISCU
	USP30
	UNG
	ACACB
	UBE3B
	MVK
	FAM222A
	ANKRD13A
	IFT81
	ATP2A2
	FAM216A
	TCTN1
	CUX2
	SH2B3
	MAPKAPK5
	ERP29
	TRAFD1
	PTPN11
	RPH3A
	OAS3
	DTX1
	RITA1
	TPCN1
	PLBD2
	SDSL
	RNFT2
	FBXW8
	RFC5
	PEBP1
	SUDS3
	SRRM4
	PRKAB1
	CCDC64
	SIRT4
	DYNLL1
	RNF10
	MLEC
	UNC119B
	ACADS
	HNF1A
	P2RX4
	RNF34
	ORAI1
	TMEM120B
	SETD1B
	BCL7A
	MLXIP
	LRRC43
	B3GNT4
	KNTC1
	DENR
	HIP1R
	C12orf65
	KMT5A
	SNRNP35
	TMED2
	DDX55
	GTF2H3
	TCTN2
	ATP6V0A2
	BRI3BP
	AACS
	TMEM132B
	FZD10
	RAN
	LOC338797
	SFSWAP
	MMP17
	ULK1
	PUS1
	EP400
	EP400NL
	NOC4L
	FBRSL1
	P2RX2
	ZNF84
	ZNF140
	SLC6A12
	KDM5A
	NINJ2
	RAD52
	FBXL14
	DCP1B
	NRIP2
	FOXM1
	FGF23
	FGF6
	C12orf4
	VWF
	TNFRSF1A
	SCNN1A
	VAMP1
	MRPL51
	IFFO1
	NOP2
	CHD4
	ACRBP
	ING4
	ZNF384
	PIANP
	MLF2
	CDCA3
	PHB2
	LPCAT3
	SLC2A14
	SLC2A3
	M6PR
	DDX12P
	MAGOHB
	YBX3
	LRP6
	MANSC1
	DUSP16
	GPR19
	HEBP1
	PLBD1
	WBP11
	EPS8
	LMO3
	RECQL
	LDHB
	KCNJ8
	C2CD5
	SOX5
	BCAT1
	ITPR2
	ASUN
	TM7SF3
	C12orf71
	PTHLH
	ERGIC2
	TMTC1
	IPO8
	CAPRIN2
	FAM60A
	DENND5B
	AMN1
	H3F3C
	YARS2
	PKP2
	CPNE8
	KIF21A
	SLC2A13
	GXYLT1
	YAF2
	ZCRB1
	PRICKLE1
	TWF1
	NELL2
	DBX2
	PLEKHA8P1
	SLC38A1
	SLC38A2
	AMIGO2
	RPAP3
	HDAC7
	VDR
	COL2A1
	SENP1
	ASB8
	ZNF641
	KANSL2
	CCNT1
	ADCY6
	DDX23
	FKBP11
	WNT10B
	DDN
	LMBR1L
	TUBA1B
	TUBA1A
	C1QL4
	MCRS1
	FAM186B
	NCKAP5L
	BCDIN3D
	FAIM2
	RACGAP1
	CERS5
	LIMA1
	SLC11A2
	CSRNP2
	TFCP2
	POU6F1
	SMAGP
	CELA1
	GALNT6
	FIGNL2
	KRT6B
	KRT6A
	KRT5
	KRT77
	KRT76
	KRT8
	SPRYD3
	CSAD
	ITGB7
	AAAS
	MAP3K12
	ATF7
	CALCOCO1
	SMUG1
	CBX5
	ITGA5
	PPP1R1A
	LACRT
	ITGA7
	CD63
	PYM1
	PMEL
	MYL6
	RNF41
	ANKRD52
	STAT2
	TIMELESS
	BAZ2A
	ATP5B
	PTGES3
	ZBTB39
	NEMP1
	STAT6
	ARHGAP9
	DDIT3
	DCTN2
	AGAP2
	CDK4
	AVIL
	CTDSP2
	LRIG3
	FAM19A2
	AVPR1A
	DPY19L2
	C12orf66
	GNS
	LOC100129940
	GRIP1
	MDM1
	ZFC3H1
	KRR1
	PHLDA1
	NAP1L1
	BBS10
	OSBPL8
	CSRP2
	E2F7
	PAWR
	PPP1R12A
	LIN7A
	PPFIA2
	CCDC59
	SLC6A15
	CEP290
	KITLG
	DUSP6
	POC1B
	ATP2B1
	LUM
	DCN
	BTG1
	EEA1
	RPL41P5
	UBE2N
	CEP83
	TMCC3
	NR2C1
	FGD6
	USP44
	NTN4
	LTA4H
	CDK17
	IKBIP
	ANKS1B
	UHRF1BP1L
	ARL1
	GNPTAB
	CCDC53
	NUP37
	IGF1
	GLT8D2
	NFYB
	ALDH1L2
	APPL2
	NUAK1
	CKAP4
	MTERF2
	CRY1
	PRDM4
	SART3
	TMEM119
	CORO1C
	SVOP
	ALKBH2
	FOXN4
	KCTD10
	MMAB
	GLTP
	GIT2
	C12orf76
	GPN3
	VPS29
	PPTC7
	HVCN1
	PPP1CC
	FAM109A
	ATXN2
	BRAP
	TMEM116
	NAA25
	HECTD4
	RPL6
	RASAL1
	DDX54
	IQCD
	SLC8B1
	LHX5
	RBM19
	MED13L
	C12orf49
	TESC
	FBXO21
	KSR2
	WSB2
	CIT
	RAB35
	GCN1
	RPLP0
	PXN
	PLA2G1B
	MSI1
	TRIAP1
	SRSF9
	COQ5
	POP5
	SPPL3
	C12orf43
	OASL
	CAMKK2
	ANAPC5
	KDM2B
	MORN3
	CLIP1
	ZCCHC8
	RSRC2
	VPS37B
	ABCB9
	MPHOSPH9
	CDK2AP1
	SBNO1
	RILPL2
	RILPL1
	EIF2B1
	DNAH10OS
	NCOR2
	SCARB1
	UBC
	DHX37
	SLC15A4
	STX2
	DDX51
	LRCOL1
	POLE
	ANKLE2
	ZNF891
	ANHX
	CACNA1C
	ITFG2
	RHNO1
	TULP3
	DYRK4
	NDUFA9
	KCNA6
	NTF3
	TAPBPL
	GPR162
	P3H3
	LRRC23
	EMG1
	CLEC4A
	ZNF705A
	MGST1
	AEBP2
	SSPN
	MED21
	FGD4
	SLC48A1
	TUBA1C
	PRPF40B
	TMBIM6
	DAZAP2
	KRT7
	PRR13
	PCBP2
	BLOC1S1
	RDH5
	BLOC1S1-RDH5
	ERBB3
	PA2G4
	ZC3H10
	ESYT1
	MYL6B
	MARS
	KIF5A
	METTL21B
	TSFM
	HELB
	CAND1
	SLC35E3
	RAB3IP
	THAP2
	TMEM19
	ACSS3
	MRPL42
	CHPT1
	C12orf75
	FICD
	TCHP
	ACAD10
	ALDH2
	MAP1LC3B2
	HSPB8
	COX6A1
	GATC
	PSMD9
	WDR66
	OGFOD2
	ARL6IP4
	FAM101A
	ZNF664
	PXMP2
	PGAM5
	ZNF26
	ZNF10
	ZNF268
	PARP11
	SPSB2
	C1RL
	RBP5
	CD163
	PRR4
	PRH1
	TAS2R31
	PRB1
	RERG
	ST8SIA1
	PUS7L
	PRKAG1
	KMT2D
	FMNL3
	KRT81
	ATP5G2
	SARNP
	DNAJC14
	CS
	PAN2
	NACA
	PRIM1
	STAC3
	R3HDM2
	B4GALNT1
	CYP27B1
	METTL1
	LLPH
	TMBIM4
	NDUFA12
	NT5DC3
	C12orf73
	SSH1
	ANAPC7
	ARPC3
	HRK
	VSIG10
	RHOF
	LINC01089
	DIABLO
	VPS33A
	CCDC92
	RIMBP2
	GOLGA3
	CHFR
	ZNF605
	MPHOSPH8
	ZMYM2
	IFT88
	IL17D
	SAP18
	MRPL57
	FGF9
	TNFRSF19
	C1QTNF9B-AS1
	SPATA13
	PABPC3
	NUP58
	ATP8A2
	CDK8
	WASF3
	SNORD102
	RASL11A
	GTF3A
	POLR1D
	GSX1
	PDX1
	ATP5EP2
	PAN3
	POMP
	MTUS2
	USPL1
	ALOX5AP
	B3GLCT
	BRCA2
	PDS5B
	RFC3
	NBEA
	SERTM1
	RFXAP
	EXOSC8
	UFM1
	FREM2
	NHLRC3
	COG6
	SLC25A15
	WBP4
	NAA16
	DGKH
	AKAP11
	SERP2
	GPALPP1
	GTF2F2
	COG3
	LRCH1
	NUDT15
	ITM2B
	RB1
	FNDC3A
	CDADC1
	SETDB2
	PHF11
	TRIM13
	RNASEH2B
	FAM124A
	WDFY2
	ALG11
	CKAP2
	HNRNPA1L2
	SUGT1
	PCDH17
	TDRD3
	BORA
	PIBF1
	LMO7DN
	CLN5
	SLAIN1
	RBM26
	NDFIP2
	GPC6
	GPR180
	CLDN10
	DNAJC3
	MBNL2
	RAP2A
	IPO5
	FARP1
	UBAC2
	TM9SF2
	CLYBL
	ZIC2
	PCCA
	TPP2
	ABHD13
	MYO16
	COL4A2
	CARKD
	ING1
	ARHGEF7
	SOX1
	ATP11A
	F7
	F10
	CUL4A
	LAMP1
	TMCO3
	TFDP1
	CDC16
	UPF3A
	CHAMP1
	TUBA3C
	PSPC1
	ZMYM5
	CRYL1
	N6AMT2
	XPO4
	LATS2
	SKA3
	ZDHHC20
	MICU2
	SACS
	MIPEP
	C1QTNF9B
	PARP4
	CENPJ
	AMER2
	MTMR6
	SHISA2
	USP12
	MTIF3
	LNX2
	CDX2
	SLC7A1
	UBL3
	KATNAL1
	HMGB1
	HSPH1
	MAB21L1
	SPG20
	SMAD9
	ALG5
	SUPT20H
	CSNK1A1L
	TRPC4
	PROSER1
	LHFP
	FOXO1
	MRPS31
	ELF1
	KBTBD6
	KBTBD7
	MTRF1
	VWA8
	ENOX1
	CCDC122
	TSC22D1
	NUFIP1
	TPT1
	SIAH3
	ZC3H13
	ESD
	SUCLA2
	MED4
	LPAR6
	RCBTB2
	CAB39L
	RCBTB1
	EBPL
	KPNA3
	SPRYD7
	DLEU2
	DLEU7
	INTS6
	DHRS12
	NEK3
	VPS36
	PCDH8
	DIAPH3
	PCDH9
	KLHL1
	DACH1
	MZT1
	DIS3
	KLF12
	TBC1D4
	COMMD6
	KCTD12
	MYCBP2
	LOC100129307
	EDNRB
	POU4F1
	RNF219
	SPRY2
	SLITRK1
	SLITRK6
	TGDS
	SOX21
	ABCC4
	DZIP1
	UGGT2
	STK24
	ZIC5
	GGACT
	TMTC4
	NALCN
	TEX30
	KDELC1
	SLC10A2
	EFNB2
	ARGLU1
	FAM155A
	LIG4
	IRS2
	COL4A1
	CARS2
	LINC00346
	ANKRD10
	TUBGCP3
	PCID2
	GRTP1
	LOC101928841
	ADPRHL1
	DCUN1D2
	ATP4B
	GAS6
	RASA3
	DNAJC15
	UCHL3
	SLITRK5
	BIVM-ERCC5
	BIVM
	ERCC5
	MCF2L
	GAS6-AS1
	LINC00452
	RNF6
	N4BP2L1
	N4BP2L2
	FBXL3
	MAFIP
	PARP2
	APEX1
	PNP
	ANG
	METTL17
	ARHGEF40
	RP11-998D10.7
	TMEM253
	TOX4
	ABHD4
	OXA1L
	MRPL52
	MMP14
	LRP10
	REM2
	C14orf119
	IL25
	CMTM5
	THTPA
	DHRS4L1
	PCK2
	PSME1
	REC8
	GMPR2
	NFATC4
	NYNRIN
	KHNYN
	FOXG1
	SCFD1
	AP4S1
	ARHGAP5
	AKAP6
	NPAS3
	SRP54
	BRMS1L
	PAX9
	MIPOL1
	SSTR1
	GEMIN2
	PNN
	LRFN5
	C14orf28
	FAM179B
	PRPF39
	LRR1
	MGAT2
	KLHDC1
	KLHDC2
	ARF6
	ATP5S
	TMX1
	FRMD6
	C14orf166
	GPR137C
	PSMC6
	STYX
	CDKN3
	CGRRF1
	SAMD4A
	SOCS4
	MAPK1IP1L
	LGALS3
	FBXO34
	KTN1
	PELI2
	TMEM260
	AP5M1
	NAA30
	ACTR10
	PSMA3
	ARID4A
	TOMM20L
	KIAA0586
	DACT1
	DAAM1
	JKAMP
	PPM1A
	SIX6
	SYT16
	SYNE2
	MTHFD1
	ZBTB1
	HSPA2
	PLEKHG3
	FUT8
	GPHN
	MPP5
	EIF2S1
	PLEKHH1
	ARG2
	RAD51B
	EXD2
	GALNT16
	SLC39A9
	SUSD6
	SRSF5
	SMOC1
	TTC9
	PCNX
	SIPA1L1
	RGS6
	DCAF4
	RBM25
	PSEN1
	C14orf169
	ACOT1
	ACOT2
	DNAL1
	COQ6
	BBOF1
	LIN52
	VSX2
	ISCA2
	FCF1
	DLST
	EIF2B2
	ZC2HC1C
	FOS
	JDP2
	BATF
	ESRRB
	VASH1
	LRRC74A
	GSTZ1
	SAMD15
	AHSA1
	ADCK1
	FLRT2
	SPATA7
	ZC3H14
	TTC8
	TDP1
	KCNK13
	CALM1
	C14orf159
	CPSF2
	GOLGA5
	CHGA
	UNC79
	OTUB2
	IFI27L1
	IFI27
	PPP4R4
	GLRX5
	C14orf132
	GSKIP
	AK7
	PAPOLA
	C14orf177
	CCNK
	HHIPL1
	CYP46A1
	EML1
	EVL
	YY1
	SLC25A47
	WDR25
	PPP2R5C
	DYNC1H1
	WDR20
	ZNF839
	TECPR2
	RCOR1
	TRAF3
	TNFAIP2
	EIF5
	MARK3
	TRMT61A
	ZFYVE21
	KIF26A
	C14orf180
	ZBTB42
	C14orf79
	BTBD6
	PACS2
	CRIP2
	TMEM121
	LINC01296
	CCNB1IP1
	TEP1
	OSGEP
	TMEM55B
	NDRG2
	ZNF219
	HNRNPC
	SUPT16H
	CHD8
	RAB2B
	METTL3
	SALL2
	DAD1
	OR6J1
	RBM23
	PRMT5
	C14orf93
	PSMB5
	CDH24
	ACIN1
	CEBPE
	SLC7A8
	SLC22A17
	EFS
	MYH6
	ZFHX2
	NRL
	TINF2
	TGM1
	RABGGTA
	DHRS1
	CIDEB
	CBLN3
	SDR39U1
	GZMB
	STXBP6
	NOVA1
	PRKD1
	STRN3
	HECTD1
	SPTSSA
	EAPP
	SNX6
	CFL2
	BAZ1A
	PPP2R3C
	NFKBIA
	RALGAPA1
	MBIP
	NKX2-8
	SEC23A
	TRAPPC6B
	FBXO33
	FKBP3
	MIS18BP1
	MDGA2
	NEMF
	RPL36AL
	DNAAF2
	POLE2
	VCPKMT
	SOS2
	L2HGDH
	MAP4K5
	SAV1
	NIN
	PYGL
	TXNDC16
	ERO1A
	GNPNAT1
	FERMT2
	DDHD1
	BMP4
	CNIH1
	GMFB
	GCH1
	WDHD1
	DLGAP5
	ATG14
	OTX2
	EXOC5
	TIMM9
	RTN1
	DHRS7
	SIX1
	SIX4
	TRMT5
	GPHB5
	PPP2R5E
	WDR89
	SGPP1
	ZBTB25
	RAB15
	MAX
	PIGH
	ZFP36L1
	ACTN1
	DCAF5
	ERH
	CCDC177
	SLC8A3
	SYNJ2BP-COX16
	MAP3K9
	DPF3
	ZFYVE1
	NUMB
	HEATR4
	PNMA1
	ELMSAN1
	FAM161B
	ALDH6A1
	ABCD4
	SYNDIG1L
	NPC2
	AREL1
	RPS6KL1
	PGF
	MLH3
	ACYP1
	NEK9
	TMED10
	C14orf1
	TGFB3
	IRF2BPL
	ZDHHC22
	POMT2
	TMED8
	VIPAS39
	ISM2
	SPTLC2
	ALKBH1
	SNW1
	CEP128
	GTF2A1
	STON2
	SEL1L
	GALC
	KCNK10
	PTPN21
	NRDE2
	TTC7B
	RPS6KA5
	CCDC88C
	PPP4R3A
	FBLN5
	NDUFB1
	LGMN
	ITPK1
	MOAP1
	C14orf142
	BTBD7
	ASB2
	DDX24
	IFI27L2
	SERPINA1
	DICER1
	CLMN
	TCL1A
	ATG2B
	BCL11B
	SETD3
	CCDC85C
	DEGS2
	WARS
	HSP90AA1
	MOK
	CINP
	ANKRD9
	CDC42BPB
	CKB
	BAG5
	XRCC3
	PPP1R13B
	C14orf2
	TMEM179
	AKT1
	CDCA4
	BRF1
	BCL2L2-PABPN1
	BCL2L2
	PABPN1
	NGDN
	DHRS4
	DHRS4L2
	DCAF11
	FITM1
	RNF31
	IRF9
	NOP9
	NUBPL
	FAM177A1
	KIAA0391
	PSMA6
	CTAGE5
	PCNXL4
	MNAT1
	SLC38A6
	HIF1A
	SNAPC1
	CHURC1
	FNTB
	CHURC1-FNTB
	PTGR2
	ZNF410
	YLPM1
	FLVCR2
	TTLL5
	IFT43
	GPATCH2L
	CIPC
	TMEM63C
	SLIRP
	TMEM251
	UBR7
	SERPINA5
	SERPINA3
	BDKRB1
	VRK1
	DLK1
	AMN
	APOPT1
	KLC1
	ASPG
	INF2
	CEP170B
	SIVA1
	TEX22
	MTA1
	C14orf80
	KIAA0125
	TTC5
	HAUS4
	AJUBA
	HOMEZ
	PPP1R3E
	AP1G2
	JPH4
	EMC9
	PSME2
	IPO4
	TM9SF1
	MDP1
	DTD2
	EGLN3
	SFTA3
	NKX2-1
	KLHL28
	RPS29
	C14orf37
	PSMA3-AS1
	GPR135
	L3HYPDH
	ATP6V1D
	TMEM229B
	VTI1B
	RDH11
	ZFYVE26
	MED6
	ANGEL1
	FOXN3
	EFCAB11
	TRIP11
	ATXN3
	SLC25A29
	MIR1247
	JAG2
	NUDT14
	GOLGA6L22
	NIPA2
	GOLGA8S
	RPL41P2
	GOLGA8F
	APBA2
	GOLGA8J
	GOLGA8T
	ULK4P1
	GOLGA8N
	FAN1
	CHRNA7
	ARHGAP11B
	SCG5
	GREM1
	PGBD4
	EMC4
	C15orf41
	SPRED1
	FAM98B
	THBS1
	EIF2AK4
	INAFM2
	PHGR1
	KNSTRN
	BAHD1
	CHST14
	RPUSD2
	CASC5
	RAD51
	GCHFR
	C15orf62
	ZFYVE19
	SPINT1
	VPS18
	DLL4
	CHP1
	NUSAP1
	RTF1
	ITPKA
	TYRO3
	MGA
	MAPKBP1
	JMJD7
	SNAP23
	HAUS2
	STARD9
	ADAL
	TUBGCP4
	MAP1A
	CKMT1B
	PDIA3
	WDR76
	CASC4
	CTDSPL2
	EIF3J
	B2M
	SORD
	SPATA5L1
	SLC24A5
	DUT
	EID1
	GALK2
	USP8
	AP4E1
	SCG3
	TMOD3
	UNC13C
	PIGB
	TEX9
	TCF12
	FAM63B
	CCNB2
	VPS13C
	TPM1
	LACTB
	RAB8B
	APH1B
	USP3
	SNX1
	SNX22
	TRIP4
	ZNF609
	HACD3
	SLC24A1
	DIS3L
	MAP2K1
	ZWILCH
	SMAD6
	SMAD3
	IQCH
	MAP2K5
	SKOR1
	PIAS1
	FEM1B
	CORO2B
	GLCE
	KIF23
	RPLP1
	LRRC49
	NR2E3
	SENP8
	ARIH1
	GOLGA6B
	BBS4
	NEO1
	CD276
	TBC1D21
	LOXL1
	PML
	ISLR2
	ISLR
	CCDC33
	ARID3B
	CSK
	MPI
	PPCDC
	C15orf39
	COMMD4
	NEIL1
	SNX33
	UBE2Q2
	FBXO22
	TMEM266
	RCN2
	PSTPIP1
	HMG20A
	DNAJA4
	IREB2
	HYKK
	PSMA4
	CHRNA5
	LOC646938
	MORF4L1
	TMED3
	KIAA1024
	ZFAND6
	FAH
	ARNT2
	ABHD17C
	MESDC1
	SAXO2
	WHAMM
	TM6SF1
	UBE2Q2L
	GOLGA6L4
	ZSCAN2
	SCAND2P
	ZNF592
	ALPK3
	GOLGA6L3
	AKAP13
	MRPS11
	AEN
	ISG20
	ABHD2
	FANCI
	TICRR
	KIF7
	WDR93
	MESP2
	ZNF710
	GDPGP1
	ZNF774
	IQGAP1
	CRTC3
	FURIN
	FES
	MAN2A2
	UNC45A
	RCCD1
	PRC1-AS1
	SLCO3A1
	ST8SIA2
	NR2F2
	ARRDC4
	IGF1R
	LRRC28
	MEF2A
	ADAMTS17
	ASB7
	LRRK1
	HERC2P3
	CYFIP1
	TUBGCP5
	GOLGA6L2
	MAGEL2
	NDN
	UBE3A
	GABRB3
	HERC2
	FAM189A1
	NDNL2
	TJP1
	MTMR10
	TRPM1
	KLF13
	GOLGA8O
	LOC100131315
	FMN1
	AVEN
	EMC7
	KATNBL1
	SLC12A6
	NOP10
	LPCAT4
	GOLGA8A
	GOLGA8B
	GJD2
	ACTC1
	AQR
	ZNF770
	MEIS2
	SRP14
	BMF
	C15orf56
	PLCB2
	ANKRD63
	C15orf52
	C15orf57
	RMDN3
	DNAJC17
	RHOV
	INO80
	OIP5
	NDUFAF1
	LTK
	RPAP1
	SPTBN5
	EHD4
	PLA2G4D
	VPS39
	TMEM87A
	ZNF106
	LRRC57
	CDAN1
	TTBK2
	UBR1
	TGM5
	LCMT2
	ZSCAN29
	TP53BP1
	PPIP5K1
	MFAP1
	FRMD5
	SPG11
	DUOX2
	DUOXA1
	SHF
	SLC30A4
	MYEF2
	FBN1
	CEP152
	SECISBP2L
	COPS2
	FAM227B
	GABPB1
	TRPM7
	SPPL2A
	TNFAIP8L3
	DMXL2
	LEO1
	GNB5
	MYO5C
	MYO5A
	ARPP19
	FAM214A
	ONECUT1
	WDR72
	RSL24D1
	PRTG
	RFX7
	MNS1
	ALDH1A2
	LOC101928694
	ADAM10
	SLTM
	MYO1E
	GTF2A2
	BNIP2
	ANXA2
	ICE2
	RORA
	C2CD4B
	RPS27L
	CA12
	HERC1
	DAPK2
	FAM96A
	PPIB
	KIAA0101
	OAZ2
	RBPMS2
	PIF1
	SPG21
	MTFMT
	UBAP1L
	PDCD7
	CLPX
	IGDCC3
	IGDCC4
	DPP8
	DENND4A
	AAGAB
	ANP32A
	TLE3
	UACA
	LARP6
	THAP10
	MYO9A
	PKM
	HIGD2B
	ADPGK
	NPTN
	C15orf59
	STOML1
	GOLGA6A
	STRA6
	SEMA7A
	UBL7
	EDC3
	ULK3
	SCAMP2
	FAM219B
	COX5A
	RPP25
	SIN3A
	IMP3
	ETFA
	SCAPER
	TSPAN3
	PEAK1
	LINGO1
	TBC1D2B
	CIB2
	WDR61
	CHRNA3
	ADAMTS7
	RASGRF1
	MEX3B
	EFTUD1
	GOLGA6L10
	AP3B2
	HOMER2
	C15orf40
	BTBD1
	WDR73
	NMB
	SEC11A
	KLHL25
	NTRK3
	MFGE8
	POLG
	PEX11A
	MESP1
	IDH2
	CIB1
	HDDC3
	PRC1
	VPS33B
	RGMA
	TTC23
	CHSY1
	VIMP
	SNRPA1
	PCSK6
	TARSL2
	HERC2P2
	NIPA1
	SNRPN
	BUB1B
	PAK6
	DISP2
	IVD
	CHAC1
	GANC
	CAPN3
	TMEM62
	CCNDBP1
	SERF2
	HYPK
	TRIM69
	BLOC1S6
	SQRDL
	DTWD1
	MAPK6
	RNF111
	FOXB1
	TLN2
	PLEKHO2
	ANKDD1A
	RAB11A
	CLK3
	LMAN1L
	CPLX3
	SCAMP5
	GOLGA6D
	IDH3A
	IL16
	GOLGA6L9
	SEMA4B
	NGRN
	LINC01578
	CHD2
	SYNM
	ALDH1A3
	CHRFAM7A
	OTUD7A
	GOLGA8K
	DPH6
	FSIP1
	SERINC4
	RAB27A
	PIGBOS1
	CCPG1
	DYX1C1
	ZNF280D
	PARP16
	VWA9
	TIPIN
	SNAPC5
	RPL4
	CALML4
	CLN6
	PARP6
	CELF6
	HEXA
	MAN2C1
	PTPN9
	SNUPN
	CHRNB4
	ST20-MTHFS
	MTHFS
	ST20
	MESDC2
	STARD5
	RPS17
	CPEB1
	HDGFRP3
	GOLGA6L5P
	MRPL46
	DET1
	AP3S2
	ARPIN
	C15orf38-AP3S2
	FAM174B
	LYSMD4
	LINS1
	TM2D3
	SNRNP25
	MPG
	HBA2
	HBA1
	HBQ1
	PDIA2
	RPL23AP5
	RAB11FIP3
	CAPN15
	PRR35
	NHLRC4
	WDR90
	RHOT2
	RHBDL1
	STUB1
	METRN
	FAM173A
	CHTF18
	SOX8
	SSTR5
	CACNA1H
	TPSAB1
	TPSD1
	UBE2I
	BAIAP3
	GNPTG
	TELO2
	TMEM204
	MAPK8IP3
	EME2
	NUBP2
	FAHD1
	NDUFB10
	RNF151
	TBL3
	GFER
	SYNGR3
	SLC9A3R2
	TSC2
	RAB26
	TRAF7
	MLST8
	E4F1
	C16orf59
	NTN3
	PDPK1
	KCTD5
	SRRM2
	PRSS41
	PRSS21
	ZG16B
	FLYWCH2
	FLYWCH1
	KREMEN2
	PAQR4
	CLDN9
	TNFRSF12A
	THOC6
	MMP25
	IL32
	ZNF205
	CASP16P
	ZNF75A
	GLIS2
	VASN
	DNAJA3
	HMOX2
	MGRN1
	NUDT16L1
	C16orf71
	UBN1
	RBFOX1
	METTL22
	ABAT
	C16orf72
	NUBP1
	CLEC16A
	RMI2
	SNN
	SNX29
	SHISA9
	ERCC4
	MKL2
	BFAR
	NOMO1
	PDXDC1
	NDE1
	ABCC1
	NOMO3
	NPIPA7
	TMC7
	COQ7
	CCP110
	C16orf62
	IQCK
	ACSM2A
	LOC81691
	LYRM1
	TMEM159
	METTL9
	UQCRC2
	C16orf52
	EEF2K
	POLR3E
	SCNN1B
	UBFD1
	DCTN5
	PLK1
	PRKCB
	RBBP6
	TNRC6A
	LCMT1
	AQP8
	HS3ST4
	KDM8
	IL4R
	KIAA0556
	SBK1
	SGF29
	NPIPB8
	EIF3C
	ATXN2L
	SH2B1
	ATP2A1
	CD19
	NFATC2IP
	SNX29P2
	AC009133.17
	KIF22
	ASPHD1
	TAOK2
	INO80E
	C16orf92
	ALDOA
	PPP4C
	CORO1A
	SLX1A
	ZNF48
	PRR14
	FBRS
	RNF40
	CTF1
	SETD1A
	HSD3B7
	ZNF646
	BCKDK
	KAT8
	FUS
	TRIM72
	ITGAX
	ARMC5
	TGFB1I1
	SLC5A2
	ZNF720
	ZNF267
	ORC6
	GPT2
	PHKB
	LONP2
	CNEP1R1
	HEATR3
	PAPD5
	NOD2
	CYLD
	CHD9
	RBL2
	FTO
	IRX5
	IRX6
	LPCAT2
	SLC6A2
	GNAO1
	OGFOD1
	MT4
	MT3
	MT2A
	MT1L
	MT1E
	MT1M
	MT1A
	MT1B
	MT1F
	MT1H
	NUP93
	SLC12A3
	HERPUD1
	NLRC5
	CPNE2
	RSPRY1
	ARL2BP
	CX3CL1
	CCL17
	ADGRG5
	ADGRG1
	ADGRG3
	DRC7
	KATNB1
	TEPP
	USB1
	MMP15
	CCDC113
	NDRG4
	SETD6
	CDH5
	BEAN1
	CMTM2
	CMTM3
	CES3
	CES4A
	CBFB
	C16orf70
	HSF4
	NOL3
	E2F4
	TMEM208
	HSD11B2
	FAM65A
	CTCF
	RLTPR
	PARD6A
	C16orf86
	TSNAXIP1
	THAP11
	NUTF2
	PSKH1
	PLA2G15
	SLC7A6
	PRMT7
	ZFP90
	CDH3
	TANGO6
	CHTF8
	UTP4
	NIP7
	CYB5B
	NFAT5
	WWP2
	PDPR
	FUK
	SF3B3
	IL34
	MARVELD3
	DHODH
	DHX38
	PSMD7
	NPIPB15
	ZNRF1
	ZFP1
	GABARAPL2
	NUDT7
	VAT1L
	WWOX
	CENPN
	ATMIN
	BCO1
	GAN
	CMIP
	HSD17B2
	HSBP1
	NECAB2
	DNAAF1
	ADAD2
	ATP2C2
	KLHL36
	USP10
	CRISPLD2
	KIAA0513
	GSE1
	COX4I1
	FOXF1
	BANP
	ZFPM1
	ZC3H18
	IL17C
	CTU2
	LOC339059
	CDT1
	TRAPPC2L
	LOC100129697
	ACSF3
	LOC400558
	CDH15
	ZNF778
	RPL13
	CPNE7
	DPEP1
	DEF8
	GAS8
	POLR3K
	RHBDF1
	NPRL3
	LUC7L
	RGS11
	AXIN1
	MRPL28
	TMEM8A
	C16orf13
	JMJD8
	WDR24
	FBXL16
	CCDC78
	NARFL
	RPUSD1
	GNG13
	LMF1
	C1QTNF8
	TPSG1
	TPSB2
	TSR3
	UNKL
	C16orf91
	CLCN7
	IFT140
	NME3
	MRPS34
	HAGH
	HS3ST6
	MSRB1
	RPL3L
	RPS2
	NOXO1
	ZNF598
	NTHL1
	PKD1
	CASKIN1
	ECI1
	RNPS1
	ABCA3
	CEMP1
	PRSS27
	TCEB2
	PRSS33
	CLDN6
	HCFC1R1
	CCDC64B
	ZSCAN10
	ZNF200
	TIGD7
	ZSCAN32
	ZNF597
	C16orf90
	NLRC3
	SLX4
	TRAP1
	CREBBP
	ADCY9
	TFAP4
	CORO7
	CDIP1
	UBALD1
	SEPT12
	ROGDI
	GLYR1
	PPL
	NAGPA
	C16orf89
	EEF2KMT
	TMEM114
	CARHSP1
	USP7
	EMP2
	TVP23A
	DEXI
	SOCS1
	PRM3
	PRM2
	TXNDC11
	ZC3H7A
	RSL1D1
	GSPT1
	CPPED1
	PARN
	PLA2G10
	NTAN1
	RRN3
	NPIPA5
	KIAA0430
	FOPNL
	ABCC6
	XYLT1
	NOMO2
	SMG1
	GDE1
	KNOP1
	PDILT
	ACSM2B
	THUMPD1
	CRYM
	USP31
	COG7
	GGA2
	EARS2
	NDUFAB1
	PALB2
	ERN2
	ARHGAP17
	ZKSCAN2
	NSMCE1
	GTF3C1
	XPO6
	NPIPB6
	CLN3
	NUPR1
	SULT1A2
	SULT1A1
	TUFM
	RABEP2
	NPIPB11
	LOC388242
	SPN
	C16orf54
	CDIPT
	SEZ6L2
	KCTD13
	HIRIP3
	FAM57B
	TBX6
	YPEL3
	MAPK3
	BOLA2B
	NPIPB4
	CD2BP2
	TBC1D10B
	DCTPP1
	SEPHS2
	ZNF688
	ZNF785
	LOC730183
	CCDC189
	ZNF629
	BCL7C
	ZNF668
	PRSS8
	PYCARD
	COX6A2
	ZNF843
	C16orf58
	LINC00273
	SHCBP1
	VPS35
	C16orf87
	DNAJA2
	NETO2
	ITFG1
	ABCC12
	ABCC11
	N4BP1
	CBLN1
	ZNF423
	BRD7
	SALL1
	TOX3
	AKTIP
	RPGRIP1L
	IRX3
	CRNDE
	CES1
	AMFR
	NUDT21
	BBS2
	MT1G
	FAM192A
	CIAPIN1
	DOK4
	CCDC102A
	KIFC3
	CNGB1
	ZNF319
	CFAP20
	CSNK2A2
	CNOT1
	SLC38A7
	GOT2
	LOC729159
	CDH8
	CDH11
	CMTM4
	DYNC1LI2
	NAE1
	FAM96B
	B3GNT9
	TRADD
	KIAA0895L
	EXOC3L1
	LRRC29
	FHOD1
	TPPP3
	ATP6V0D1
	AGRP
	ACD
	ENKD1
	GFOD2
	RANBP10
	CENPT
	DPEP3
	DPEP2
	DDX28
	ESRP2
	SLC7A6OS
	SMPD3
	NQO1
	NOB1
	PDXDC2P
	EXOSC6
	AARS
	ST3GAL2
	COG4
	VAC14
	HYDIN
	CMTR2
	PHLPP2
	AP1G1
	ZNF821
	TXNL4B
	ZFHX3
	CLEC18B
	GLG1
	RFWD3
	WDR59
	LDHD
	BCAR1
	CHST6
	KARS
	MAF
	CDYL2
	MPHOSPH6
	SLC38A8
	MBTPS1
	HSDL1
	TAF1C
	TLDC1
	COTL1
	ZDHHC7
	FAM92B
	EMC8
	MTHFSD
	ZCCHC14
	KLHDC4
	SLC7A5
	LOC400553
	CYBA
	MVD
	SNAI3
	RNF166
	PIEZO1
	APRT
	GALNS
	PABPN1L
	CBFA2T3
	SLC22A31
	ANKRD11
	CHMP1A
	SPATA2L
	VPS9D1
	FANCA
	CENPBD1
	HBM
	FAM234A
	NME4
	DECR2
	RAB40C
	WFIKKN1
	FAM195A
	HAGHL
	CRAMP1
	HN1L
	NPW
	TBC1D24
	ATP6V0C
	AMDHD2
	ZNF213
	ZNF263
	ZNF174
	NAA60
	CLUAP1
	DNASE1
	ALG1
	PMM2
	NPIPA3
	NPIPA2
	NPIPA1
	C16orf45
	SYT17
	NPIPB5
	NPIPB9
	SPNS1
	SULT1A4
	SLX1A-SULT1A3
	QPRT
	MAZ
	PRRT2
	TMEM219
	ZNF771
	TMEM265
	PHKG2
	FBXL19
	ORAI3
	STX4
	MMP2
	MT1X
	COQ9
	POLR2C
	GINS3
	CMTM1
	CKLF
	PDP2
	SLC9A5
	EDC4
	NRN1L
	DUS2
	NFATC3
	SNTB2
	VPS4A
	CLEC18A
	CLEC18C
	DDX19B
	DDX19A
	ATXN1L
	IST1
	TERF2IP
	CNTNAP4
	MON1B
	SYCE1L
	MLYCD
	OSGIN1
	MAP1LC3B
	SPG7
	CDK10
	SPIRE2
	TCF25
	TUBB3
	SPSB3
	IGFALS
	BRICD5
	PGP
	ERVK13-1
	PKMYT1
	NMRAL1
	ANKS3
	TMEM186
	LITAF
	NPIPA8
	RPS15A
	ARL6IP1
	GPRC5B
	ERI2
	DCUN1D3
	NPIPB3
	CDR2
	BOLA2
	AC009133.12
	DOC2A
	SEPT1
	ZNF768
	ZNF747
	ZNF764
	ZNF689
	PRSS53
	VKORC1
	SIAH1
	PLLP
	TK2
	CTRL
	PSMB10
	LCAT
	SLC12A4
	PDF
	TERF2
	MTSS1L
	ZNF23
	ZNF19
	CFDP1
	TMEM170A
	CHST5
	TMEM231
	ADAT1
	CMC2
	GINS2
	C16orf74
	C16orf95
	FBXO31
	DBNDD1
	SCGB1C2
	C17orf97
	FAM57A
	RNMTL1
	WNT9B
	TIMM22
	BHLHA9
	WDR81
	SERPINF2
	SERPINF1
	RPA1
	DPH1
	HIC1
	SRR
	SGSM2
	PAFAH1B1
	RAP1GAP2
	CTNS
	EMC6
	ATP2A3
	CYB5D2
	SPNS3
	SPNS2
	SMTNL2
	ARRB2
	MED11
	ZMYND15
	GLTPD2
	PSMB6
	PLD2
	MINK1
	C17orf107
	RNF167
	ENO3
	KIF1C
	ZFP3
	USP6
	RABEP1
	RPAIN
	MIS12
	FAM64A
	TXNDC17
	C17orf100
	XAF1
	RNASEK
	SLC16A13
	ACADVL
	ELP5
	SLC2A4
	EIF5A
	ACAP1
	KCTD11
	TNK1
	NLGN2
	TMEM102
	POLR2A
	MPDU1
	SHBG
	ATP1B2
	WRAP53
	EFNB3
	KDM6B
	TMEM88
	CYB5D1
	CHD3
	CNTROB
	GUCY2D
	PFAS
	RANGRF
	NTN1
	CFAP52
	ADPRM
	DNAH9
	MAP2K4
	ARHGAP44
	COX10
	HS3ST3B1
	UBB
	TRPV2
	SNORD49A
	MPRIP
	NT5M
	MED9
	RAI1
	DRC3
	GID4
	DRG2
	MYO15A
	ALKBH5
	LLGL1
	MIEF2
	SMCR8
	TRIM16L
	TVP23B
	SLC5A10
	MAPK7
	RNF112
	ALDH3A2
	SPECC1
	DHRS7B
	MAP2K3
	KCNJ12
	MTRNR2L1
	WSB1
	NLK
	TMEM97
	TNFAIP1
	SLC13A2
	FOXN1
	SUPT6H
	RPL23A
	TRAF4
	ERAL1
	FLOT2
	TAOK1
	TP53I13
	ANKRD13B
	NSRP1
	CPD
	GOSR1
	ATAD5
	RNF135
	NF1
	RAB11FIP4
	SUZ12
	RHOT1
	PSMD11
	CDK5R1
	SPACA3
	CCL2
	CCL7
	TMEM132E
	ZNF830
	LIG3
	SLFN5
	AP2B1
	TAF15
	RASL10B
	C17orf50
	TBC1D3G
	ZNHIT3
	PIGW
	GGNBP2
	DHRS11
	MRM1
	LHX1
	AATF
	TADA2A
	DUSP14
	MRPL45
	SOCS7
	ARHGAP23
	MLLT6
	CISD3
	PSMB3
	LASP1
	RPL19
	PPP1R1B
	PNMT
	GRB7
	GSDMA
	PSMD3
	CSF3
	THRA
	MSL1
	CASC3
	RAPGEFL1
	WIPF2
	CDC6
	RARA
	IGFBP4
	TMEM99
	KRTAP9-6
	EIF1
	GAST
	FKBP10
	TTC25
	CNP
	NKIRAS2
	STAT5A
	ATP6V0A1
	HSD17B1
	MLX
	TUBG1
	TUBG2
	CNTNAP1
	RAMP2
	VPS25
	WNK4
	AOC3
	RUNDC1
	RPL27
	IFI35
	RND2
	NBR1
	TMEM106A
	ARL4D
	CD300LG
	FAM215A
	NAGS
	G6PC3
	C17orf53
	ASB16
	TMUB2
	RUNDC3A
	GRN
	FZD2
	DBF4B
	ADAM11
	CCDC103
	NMT1
	ACBD4
	HEXIM1
	HEXIM2
	FMNL1
	MAPT
	STH
	LRRC37A
	LRRC37A2
	NSF
	MYL4
	NPEPPS
	KPNB1
	TBKBP1
	TBX21
	LRRC46
	SP2
	NFE2L1
	SNX11
	CALCOCO2
	ATP5G1
	UBE2Z
	IGF2BP1
	ABI3
	NGFR
	NXPH3
	KAT7
	DLX4
	PDK2
	COL1A1
	XYLT2
	EME1
	ACSF2
	RSAD1
	CACNA1G
	WFIKKN2
	NME1
	UTP18
	TOM1L1
	STXBP4
	HLF
	PCTP
	NOG
	SCPEP1
	AKAP1
	MSI2
	DYNLL2
	OR4D2
	RAD51C
	PPM1E
	GDPD1
	DHX40
	CLTC
	VMP1
	PPM1D
	TBX2
	C17orf82
	METTL2A
	TLK2
	MRC2
	TANC2
	DCAF7
	TACO1
	MAP3K3
	DDX42
	PSMC5
	PRR29
	DDX5
	CEP95
	PRKCA
	PITPNC1
	NOL11
	BPTF
	KPNA2
	AMZ2
	MAP2K6
	SOX9
	C17orf80
	RPL38
	TTYH2
	KIF19
	GPRC5C
	CD300A
	SLC9A3R1
	TMEM104
	OTOP2
	CDR2L
	ICT1
	KCTD2
	SLC16A5
	ARMC7
	NUP85
	MRPS7
	TMEM94
	MYO15B
	SMIM5
	SMIM6
	SAP30BP
	UNK
	TEN1
	GALR2
	UBALD2
	SPHK1
	PRCD
	MGAT5B
	SEC14L1
	SEPT9
	TNRC6C
	TMC8
	SYNGR2
	AFMID
	BIRC5
	TMEM235
	PGS1
	C1QTNF1
	ENGASE
	HP09025
	CBX2
	CCDC40
	GAA
	CARD14
	SLC26A11
	RNF213
	ENDOV
	RPTOR
	CHMP6
	BAIAP2
	C17orf89
	BAHCC1
	FSCN2
	TSPAN10
	CCDC137
	HGS
	ASPSCR1
	LRRC45
	RAC3
	GPS1
	SLC16A3
	UTS2R
	HEXDC
	NARF
	FOXK2
	FN3KRP
	FN3K
	TBCD
	METRNL
	DOC2B
	FAM101B
	VPS53
	GEMIN4
	NXN
	YWHAE
	CRK
	MYO1C
	INPP5K
	PITPNA
	SLC43A2
	SCARF1
	RILP
	PRPF8
	TLCD2
	SMYD4
	RTN4RL1
	SMG6
	TSR1
	MNT
	CLUH
	ITGAE
	NCBP3
	P2RX1
	ANKFY1
	UBE2G1
	MYBBP1A
	GGT6
	ALOX15
	PELP1
	SLC25A11
	PFN1
	SPAG7
	INCA1
	SLC52A1
	ZNF232
	ZNF594
	DERL2
	KIAA0753
	MED31
	SLC13A5
	TEKT1
	SLC16A11
	ASGR2
	ASGR1
	DLG4
	DVL2
	PHF23
	YBX2
	PLSCR3
	ZBTB4
	SOX15
	FXR2
	SAT2
	TP53
	ALOX12B
	HES7
	TMEM107
	BORCS6
	AURKB
	CTC1
	MYH10
	CCDC42
	PIK3R6
	STX8
	SCO1
	ZNF18
	ELAC2
	HS3ST3A1
	CDRT15
	PMP22
	TVP23C
	UBE2S
	ZSWIM7
	NCOR1
	CENPV
	ZNF287
	ZNF624
	COPS3
	RASD1
	PEMT
	SREBF1
	TOM1L2
	ATPAF2
	FLII
	TOP3A
	SHMT1
	USP32P2
	LOC79999
	B9D1
	MFAP4
	ALDH3A1
	ULK2
	AKAP10
	LGALS9B
	CCDC144NL
	USP22
	TMEM11
	NATD1
	C17orf51
	IFT20
	POLDIP2
	SLC46A1
	UNC119
	PIGS
	ALDOC
	KIAA0100
	SDF2
	PROCA1
	RAB34
	TLCD1
	FAM222B
	DHRS13
	PHF12
	SEZ6
	TIAF1
	NUFIP2
	ABHD15
	GIT1
	SSH2
	SLC6A4
	BLMH
	CRLF3
	TEFM
	COPRS
	UTP6
	C17orf75
	MYO1D
	ASIC2
	NLE1
	SLFN11
	SLFN12
	SLFN13
	PEX12
	GAS2L2
	CCL5
	CCL16
	CCL3
	ACACA
	SYNRG
	DDX52
	YWHAEP7
	TBC1D3
	SRCIN1
	C17orf96
	PCGF2
	PIP4K2B
	CWC25
	RPL23
	CACNB1
	STAC2
	FBXL20
	MED1
	PGAP3
	MIEN1
	GSDMB
	ORMDL3
	MED24
	GJD3
	TOP2A
	TNS4
	KRTAP3-1
	KRTAP1-4
	KRTAP2-1
	KRTAP2-2
	KRTAP2-3
	KRTAP2-4
	KRTAP17-1
	KRT37
	KRT35
	KRT19
	KRT16
	KRT17
	HAP1
	JUP
	P3H4
	NT5C3B
	KLHL11
	ACLY
	DNAJC7
	ZNF385C
	DHX58
	KAT2A
	KCNH4
	HCRT
	GHDC
	STAT5B
	STAT3
	PTRF
	FAM134C
	PLEKHH3
	CCR10
	EZH1
	COA3
	BECN1
	PTGES3L-AARSD1
	VAT1
	BRCA1
	ETV4
	MEOX1
	SOST
	DUSP3
	MPP3
	MPP2
	PYY
	HDAC5
	ASB16-AS1
	ATXN7L3
	UBTF
	SLC4A1
	SLC25A39
	FAM171A2
	ITGA2B
	GPATCH8
	CCDC43
	GJC1
	EFTUD2
	KIF18B
	C1QL1
	DCAKD
	PLCD3
	MAP3K14
	PLEKHM1
	KANSL1
	ARL17B
	RPRML
	CDC27
	OSBPL7
	MRPL10
	SCRN2
	SP6
	CBX1
	HOXB1
	HOXB5
	HOXB8
	SNF8
	GNGT2
	ZNF652
	PHB
	SPOP
	SLC35B1
	FAM117A
	TAC4
	DLX3
	SAMD14
	PPP1R9B
	MRPL27
	LRRC59
	ANKRD40
	TOB1
	SPAG9
	MBTD1
	CA10
	COX11
	MMD
	TMEM100
	C17orf67
	TRIM25
	COIL
	MRPS23
	CUEDC1
	VEZF1
	MKS1
	MPO
	BZRAP1
	MTMR4
	SEPT4
	TRIM37
	SKA2
	PTRH2
	TUBD1
	HEATR6
	LOC653653
	USP32
	APPBP2
	NACA2
	BRIP1
	INTS2
	MED13
	LIMD2
	FTSJ3
	SMARCD2
	CSH1
	CD79B
	ERN1
	TEX2
	POLG2
	SMURF2
	LRRC37A3
	GNA13
	HELZ
	PSMD12
	C17orf58
	SLC16A6
	WIPI1
	SLC39A11
	FAM104A
	SDK2
	CDC42EP4
	BTBD17
	CD300LB
	CD300C
	CD300LD
	CD300E
	CD300LF
	NAT9
	GRIN2C
	FDXR
	FADS6
	HID1
	ATP5H
	NT5C
	GGA3
	MIF4GD
	SLC25A19
	GRB2
	CASKIN2
	RECQL5
	GALK1
	UNC13D
	WBP2
	TRIM47
	TRIM65
	ACOX1
	EVPL
	SRP68
	EXOC7
	FOXJ1
	RNF157
	QRICH2
	PRPSAP1
	UBE2O
	RHBDF2
	ST6GALNAC2
	ST6GALNAC1
	MXRA7
	JMJD6
	SRSF2
	TK1
	SOCS3
	CYTH1
	USP36
	CEP295NL
	LGALS3BP
	CANT1
	RBFOX3
	CBX8
	CBX4
	TBC1D16
	EIF4A3
	SGSH
	NPTX1
	AATK
	CEP131
	ENTHD2
	SLC38A10
	LINC00482
	TMEM105
	LOC100130370
	ACTG1
	FAAP100
	NPLOC4
	OXLD1
	ARL16
	FAM195B
	PPP1R27
	P4HB
	ARHGDIA
	ALYREF
	PCYT2
	NOTUM
	STRA13
	DCXR
	RFNG
	DUS1L
	FASN
	CCDC57
	CSNK1D
	CD7
	SECTM1
	OGFOD3
	C17orf62
	WDR45B
	RAB40B
	B3GNTL1
	WSCD1
	FGF11
	CHRNB1
	TNFSF13
	TNFSF12-TNFSF13
	SENP3-EIF4A1
	SENP3
	EIF4A1
	CD68
	NDEL1
	ZNF286A
	TTC19
	PIGL
	PRPSAP2
	EPN2
	SLC47A1
	CCDC144NL-AS1
	KSR1
	TMEM199
	ADAP2
	LRRC37B
	ZNF207
	TMEM98
	TBC1D3K
	TBC1D3H
	TBC1D3L
	LOC101060389
	TBC1D3E
	CDK12
	STARD3
	TCAP
	ERBB2
	MIR4728
	KRTAP4-7
	KRTAP4-9
	KRTAP9-2
	NAGLU
	COASY
	PSME3
	DHX8
	MEIOC
	MGC57346-CRHR1
	GOSR2
	PNPO
	CDK5RAP3
	EPN3
	SPATA20
	LUC7L3
	PRR11
	SMG8
	RPS6KB1
	CA4
	PRKAR1A
	SSTR2
	COG1
	TSEN54
	LLGL2
	METTL23
	MFSD11
	MRPL12
	SLC25A10
	ANAPC11
	NPB
	RPH3AL
	TBC1D3B
	GLOD4
	ABR
	METTL16
	TRPV1
	SHPK
	TAX1BP3
	P2RX5
	NUP88
	C1QBP
	DHX33
	GABARAP
	CTDNEP1
	CLDN7
	GPS2
	NEURL4
	NAA38
	TRAPPC1
	PER1
	VAMP2
	KRBA2
	RPL26
	GSG1L2
	TRIM16
	TBC1D27
	TNFRSF13B
	PLD6
	FLCN
	TBC1D28
	ZNF286B
	LYRM9
	VTN
	SPAG5
	SGK494
	RAD51L3-RFFL
	RAD51D
	RFFL
	MYO19
	TBC1D3C
	SMARCE1
	KRTAP4-8
	KRTAP4-5
	KRTAP4-4
	KRT34
	KRT31
	RAB5C
	TMEM101
	GFAP
	LRRC37A4P
	WNT3
	HOXB2
	HOXB3
	HOXB6
	SRSF1
	SUPT4H1
	RNF43
	RNFT1
	TBC1D3P1-DHX40P1
	STRADA
	CCDC47
	CSH2
	GH1
	AXIN2
	ABCA5
	HN1
	SUMO2
	H3F3B
	MRPL38
	FBF1
	CYGB
	TMC6
	SIRT7
	MAFG
	PYCR1
	MYADML2
	USP14
	CLUL1
	TYMS
	ADCYAP1
	NDC80
	SMCHD1
	EMILIN2
	MYL12A
	MYL12B
	TGIF1
	ARHGAP28
	PTPRM
	RAB12
	MTCL1
	TWSG1
	RALBP1
	RAB31
	TXNDC2
	VAPA
	APCDD1
	NAPG
	SLC35G4
	GNAL
	CHMP1B
	IMPA2
	CIDEA
	TUBB6
	PSMG2
	SEH1L
	CEP192
	LDLRAD4
	RNMT
	GREB1L
	SNRPD1
	MIB1
	GATA6
	CABLES1
	RIOK3
	C18orf8
	TTC39C
	CABYR
	IMPACT
	TAF4B
	DSG2
	TTR
	ASXL3
	DTNA
	MAPRE2
	ZNF397
	GALNT1
	C18orf21
	ELP2
	FHOD3
	KIAA1328
	PIK3C3
	SETBP1
	SIGLEC15
	HAUS1
	C18orf25
	RNF165
	KATNAL2
	CTIF
	LIPG
	SKA1
	MAPK4
	ME2
	LOC100287225
	DCC
	POLI
	C18orf54
	WDR7
	ST8SIA3
	ONECUT2
	NEDD4L
	MALT1
	ZNF532
	SEC11C
	GRP
	PMAIP1
	KIAA1468
	ZCCHC2
	PHLPP1
	CDH7
	CCDC102B
	DOK6
	SOCS6
	TIMM21
	CNDP2
	ZNF407
	TSHZ1
	ZNF236
	SALL3
	ATP9B
	NFATC1
	CTDP1
	KCNG2
	HSBP1L1
	RBFA
	ADNP2
	THOC1
	COLEC12
	TYMSOS
	ENOSF1
	YES1
	METTL4
	LPIN2
	DLGAP1
	ZBTB14
	EPB41L3
	LAMA1
	PPP4R1
	PIEZO2
	MPPE1
	AFG3L2
	SPIRE1
	CEP76
	PTPN2
	FAM210A
	ROCK1
	ESCO1
	ABHD3
	TMEM241
	NPC1
	OSBPL1A
	ZNF521
	SS18
	KCTD1
	CDH2
	DSC3
	SLC25A52
	TRAPPC8
	GAREM1
	KLHL14
	NOL4
	ZSCAN30
	ZNF24
	INO80C
	RPRD1A
	SLC39A6
	TPGS2
	CELF4
	SYT4
	EPG5
	PSTPIP2
	ATP5A1
	TCEB3CL2
	TCEB3C
	SMAD7
	DYM
	CFAP53
	MBD1
	CXXC1
	MEX3C
	MBD2
	TCF4
	TXNL1
	FECH
	NARS
	LOC101927322
	RAX
	LMAN1
	PIGN
	BCL2
	KDSR
	VPS4B
	DSEL
	TMX3
	RTTN
	GTSCR1
	CYB5A
	FAM69C
	ZADH2
	ZNF516
	MBP
	PQLC1
	TXNL4A
	PARD6G
	NDUFV2
	ANKRD12
	ANKRD20A5P
	RBBP8
	RNF138
	ELAC1
	SMAD4
	LOC100505549
	ATP8B1
	RP11-35G9.5
	SERPINB8
	ZNF519
	DSC2
	ST8SIA5
	PIAS2
	TCEB3CL
	HDHD2
	IER3IP1
	SMAD2
	C18orf32
	RPL17
	RPL17-C18orf32
	ACAA2
	MYO5B
	RNF152
	CBLN2
	MADCAM1
	TPGS1
	CDC34
	GZMM
	BSG
	HCN2
	FGF22
	FSTL3
	PALM
	MISP
	PTBP1
	PRTN3
	CFD
	ARID3A
	WDR18
	GRIN3B
	CNN2
	ABCA7
	GPX4
	ATP5D
	MIDN
	CIRBP
	C19orf24
	MUM1
	NDUFS7
	DAZAP1
	RPS15
	APC2
	REEP6
	PLK5
	ONECUT3
	SCAMP4
	CSNK1G2
	IZUMO4
	DOT1L
	SF3A2
	AMH
	OAZ1
	GADD45B
	THOP1
	ZNF554
	ZNF555
	ZNF57
	TLE6
	GNA11
	GNA15
	NCLN
	CELF5
	NFIC
	FZR1
	C19orf71
	HMG20B
	CACTIN-AS1
	TJP3
	MRPL54
	ATCAY
	NMRK2
	PIAS4
	ANKRD24
	CCDC94
	SHD
	FSD1
	AC007292.7
	MPND
	CHAF1A
	HDGFRP2
	TNFAIP8L1
	FEM1A
	UHRF1
	KDM4B
	SAFB
	HSD11B1L
	DUS3L
	NRTN
	CLPP
	ALKBH7
	CRB3
	TNFSF9
	TRIP10
	VAV1
	MBD3L5
	MBD3L2
	ZNF557
	CAMSAP3
	RETN
	EVI5L
	MAP2K7
	TGFBR3L
	SNAPC2
	CCL25
	CERS4
	ANGPTL4
	RAB11B
	MARCH2
	HNRNPM
	MYO1F
	ZNF317
	ZNF559-ZNF177
	UBL5
	PIN1
	PPAN-P2RY11
	MRPL4
	ICAM1
	ICAM4
	ICAM5
	PDE4A
	ATG4D
	SLC44A2
	ILF3
	QTRT1
	DNM2
	C19orf38
	CARM1
	C19orf52
	SMARCA4
	LDLR
	ANGPTL8
	PLPPR2
	SWSAP1
	PRKCSH
	CNN1
	ZNF441
	ZNF491
	ZNF440
	ZNF439
	ZNF69
	ZNF844
	ZNF788
	ZNF136
	ZNF791
	WDR83
	ASNA1
	BEST2
	JUNB
	RNASEH2A
	MAST1
	GCDH
	CALR
	RAD23A
	DAND5
	NFIX
	LYL1
	NACC1
	IER2
	ZSWIM4
	NANOS3
	CC2D1A
	DCAF15
	PKN1
	TECR
	CLEC17A
	ZNF333
	SYDE1
	AC006128.2
	TPM4
	FAM32A
	AP1M1
	KLF2
	C19orf44
	TMEM38A
	SIN3B
	F2RL3
	MYO9B
	USE1
	OCEL1
	BABAM1
	MRPL34
	DDA1
	GTPBP3
	SLC27A1
	PGLS
	COLGALT1
	MAP1S
	FCHO1
	B3GNT3
	CCDC124
	KCNN1
	ARRDC2
	MAST3
	PIK3R2
	MPV17L2
	KIAA1683
	PGPEP1
	GDF15
	SSBP4
	KXD1
	UBA52
	C19orf60
	TMEM59L
	KLHL26
	CRTC1
	UPF1
	DDX49
	ARMC6
	SLC25A42
	RFXANK
	NCAN
	MAU2
	GATAD2A
	CILP2
	ZNF101
	ZNF253
	ZNF93
	ZNF90
	ZNF486
	ZNF85
	ZNF430
	ZNF714
	ZNF431
	ZNF738
	ZNF257
	ZNF729
	ZNF492
	ZNF726
	ZNF254
	VSTM2B
	POP4
	PLEKHF1
	CCNE1
	URI1
	ZNF507
	DPY19L3
	PDCD5
	NUDT19
	FAAP24
	GPATCH1
	LRP3
	CEBPG
	CHST8
	KCTD15
	LSM14A
	KIAA0355
	UBA2
	WTIP
	ZNF302
	ZNF181
	ZNF30
	GRAMD1A
	HPN
	FXYD3
	FXYD5
	LSR
	USF2
	HAMP
	MAG
	FFAR1
	FFAR3
	GPR42
	GAPDHS
	TMEM147
	HAUS5
	RBM42
	ETV2
	COX6B1
	UPK1A
	KMT2B
	PROSER3
	ARHGAP33
	KIRREL2
	APLP1
	HCST
	SDHAF1
	LOC101927572
	WDR62
	TBCB
	CAPNS1
	ZNF146
	ZNF529-AS1
	ZNF382
	ZNF567
	LOC728485
	ZNF345
	ZNF568
	ZNF383
	ZNF570
	SIPA1L3
	KCNK6
	PSMD8
	FAM98C
	RYR1
	EIF3K
	ACTN4
	LGALS7B
	NFKBIB
	MRPS12
	PAK4
	NCCRP1
	IFNL2
	IFNL1
	SAMD4B
	MED29
	PLEKHG2
	SUPT5H
	DLL3
	LEUTX
	PSMC4
	ZNF546
	MAP3K10
	PLD3
	SPTBN4
	SHKBP1
	LTBP4
	ITPKC
	SNRPA
	CYP2S1
	AXL
	CCDC97
	ERICH4
	CEACAM3
	DMRTC2
	RPS19
	CD79A
	ZNF574
	ZNF526
	CIC
	TMEM145
	MEGF8
	CD177
	TEX101
	ZNF575
	PINLYP
	ZNF283
	ZNF221
	ZNF230
	ZNF224
	ZNF234
	ZNF227
	CEACAM16
	BCL3
	CBLC
	BCAM
	PVRL2
	TOMM40
	CLPTM1
	RELB
	CLASRP
	KLC3
	CD3EAP
	VASP
	EML2-AS1
	QPCTL
	FOXA3
	CCDC61
	IGFL2
	IGFL1
	HIF3A
	PPP5C
	CALM3
	FKRP
	ARHGAP35
	SAE1
	CCDC9
	INAFM1
	DHX34
	GLTSCR1
	EHD2
	GLTSCR2
	SEPW1
	ZNF114
	SYNGR4
	GRIN2D
	SULT2B1
	SPACA4
	SPHK2
	FGF21
	PPP1R15A
	NUCB1
	BAX
	FTL
	RUVBL2
	CGB2
	CGB5
	SNRNP70
	LIN7B
	TRPM4
	CD37
	DKKL1
	CCDC155
	RPS11
	FCGRT
	RCN3
	PRRG2
	PRR12
	SCAF1
	BCL2L12
	AP2A1
	MED25
	PTOV1
	AKT1S1
	TBC1D17
	ATF5
	SIGLEC16
	ZNF473
	CLEC11A
	ACPT
	MGC45922
	KLK3
	KLK2
	CD33
	IGLON5
	LOC100129083
	ZNF175
	SPACA6
	PPP2R1A
	ZNF766
	ZNF480
	ZNF610
	ZNF880
	ZNF528
	ZNF534
	ZNF578
	ZNF525
	ZNF845
	ZNF765
	ZNF761
	ZNF813
	ZNF331
	MYADM
	CACNG7
	CACNG8
	CACNG6
	PRPF31
	CNOT3
	TSEN34
	RPS9
	LILRA5
	TTYH1
	LENG8
	LAIR2
	KIR2DL4
	NCR1
	EPS8L1
	PPP1R12C
	PPP6R1
	BRSK1
	KMT5C
	TMEM190
	RPL28
	ZNF628
	NAT14
	SSC5D
	ZNF524
	ZNF865
	U2AF2
	EPN1
	ZNF444
	GALP
	ZFP28
	ZNF470
	ZNF71
	SMIM17
	ZNF264
	ZNF805
	ZNF460
	ZNF543
	ZNF304
	ZNF549
	ZIK1
	ZNF530
	ZNF134
	ZSCAN1
	ZNF135
	ZNF274
	ZSCAN22
	RPS5
	RNF225
	ZNF584
	ZNF324B
	TRIM28
	PLPP2
	MIER2
	C2CD4C
	SHC2
	ODF3L2
	POLRMT
	RNF126
	PRSS57
	PLPPR3
	MED16
	R3HDM4
	TMEM259
	POLR2E
	SBNO2
	CBARP
	GAMT
	PCSK4
	ADAMTSL5
	MEX3D
	TCF3
	ATP8B3
	REXO1
	KLF16
	ABHD17A
	CSNK1G2-AS1
	BTBD2
	MKNK2
	MOB3A
	AP3D1
	PLEKHJ1
	C19orf35
	LINGO3
	LSM7
	LMNB2
	GNG7
	SGTA
	ZNF77
	AES
	DOHH
	TBXA2R
	CACTIN
	PIP5K1C
	APBA3
	RAX2
	MATK
	ZFR2
	DAPK3
	EEF2
	ZBTB7A
	MAP2K2
	SIRT6
	TMIGD2
	STAP2
	SH3GL1
	UBXN6
	PLIN4
	MYDGF
	DPP9
	PLIN3
	PTPRS
	SAFB2
	C19orf70
	LONP1
	RANBP3
	MLLT1
	PSPN
	GTF2F1
	KHSRP
	SLC25A23
	DENND1C
	TUBB4A
	TNFSF14
	C3
	GPR108
	SH2D3A
	MBD3L4
	MBD3L3
	INSR
	PEX11G
	XAB2
	PCP2
	CLEC4G
	PRR36
	CTXN1
	TIMM44
	FBN3
	KANK3
	PRAM1
	ZNF414
	ADAMTS10
	ACTL9
	ZNF558
	MUC16
	OR7D4
	ZNF699
	ZNF266
	ZNF426
	ZNF121
	ZNF561
	ZNF562
	FBXL12
	OLFM2
	ANGPTL6
	EIF3G
	TYK2
	CDC37
	KEAP1
	KRI1
	CDKN2D
	AP1M2
	TMED1
	YIPF2
	SPC24
	KANK2
	DOCK6
	CCDC151
	ELOF1
	ACP5
	ZNF627
	ZNF823
	ZNF563
	DHPS
	FBXW9
	TNPO2
	C19orf43
	PRDX2
	DNASE2
	KLF1
	FARSA
	GADD45GIP1
	TRMT1
	STX10
	C19orf57
	PODNL1
	RFX1
	PALM3
	C19orf67
	SAMD1
	PRKACA
	ASF1B
	ADGRL1
	DDX39A
	PTGER1
	GIPC1
	DNAJB1
	NDUFB7
	OR7A17
	SLC1A6
	ILVBL
	NOTCH3
	EPHX3
	BRD4
	AKAP8
	AKAP8L
	WIZ
	RASAL3
	PGLYRP2
	LOC102724279
	CPAMD8
	HAUS8
	ABHD8
	ANO8
	UNC13A
	INSL3
	JAK3
	RAB3A
	JUND
	LSM4
	ISYNA1
	ELL
	FKBP8
	COMP
	CERS1
	SUGP2
	TMEM161A
	BORCS8
	NR2C2AP
	SUGP1
	TSSK6
	PBX4
	LPAR2
	GMIP
	ATP13A1
	ZNF14
	ZNF100
	ZNF43
	ZNF208
	ZNF724P
	ZNF681
	UQCRFS1
	C19orf12
	TSHZ3
	ANKRD27
	CEP89
	RHPN2
	SLC7A10
	PEPD
	ZNF599
	ZNF792
	HPN-AS1
	DMKN
	TMEM147-AS1
	ATP4A
	HSPB6
	NFKBID
	TYROBP
	CLIP3
	THAP8
	POLR2I
	COX7A1
	ZNF565
	ZFP14
	ZFP82
	ZNF566
	ZNF260
	ZNF461
	ZNF850
	ZNF790
	ZNF829
	HKR1
	ZNF569
	ZNF571
	ZNF573
	DPF1
	PPP1R14A
	YIF1B
	GGN
	LGALS7
	RINL
	SIRT2
	CCER2
	IFNL3
	IFNL4
	PAF1
	RPS16
	EID2B
	EID2
	DYRK1B
	FBL
	FCGBP
	CNTD2
	AKT2
	C19orf47
	PRX
	SERTAD1
	SERTAD3
	BLVRB
	NUMBL
	ADCK4
	C19orf54
	TGFB1
	B9D2
	EXOSC5
	B3GNT8
	ATP5SL
	CEACAM4
	RABAC1
	GRIK5
	POU2F2
	DEDD2
	PAFAH1B3
	CNFN
	LIPE
	PSG5
	LYPD3
	PHLDB3
	ETHE1
	ZNF428
	CADM4
	PLAUR
	SMG9
	KCNN4
	ZNF45
	ZNF235
	ZNF180
	TRAPPC6A
	CKM
	PPP1R13L
	ERCC1
	RTN2
	EML2
	SNRPD2
	FBXO46
	SIX5
	SYMPK
	IRF2BP1
	NANOS2
	PGLYRP1
	CCDC8
	PNMAL1
	PPP5D1
	PNMAL2
	PTGIR
	GNG8
	DACT3
	PRKD2
	STRN4
	SLC1A5
	AP2S1
	TMEM160
	ZC3H4
	BBC3
	MEIS3
	SLC8A2
	KPTN
	NAPA
	TPRX1
	CABP5
	LIG1
	CARD8
	CCDC114
	KDELR1
	DBP
	CA11
	NTN5
	MAMSTR
	RASIP1
	FUT1
	BCAT2
	PLEKHA4
	TULP2
	GYS1
	LHB
	C19orf73
	HRC
	SLC6A16
	PTH2
	SLC17A7
	PIH1D1
	NOSIP
	RRAS
	IRF3
	TSKS
	VRK3
	IZUMO2
	KCNC3
	FAM71E1
	JOSD2
	ASPDH
	LRRC4B
	C19orf48
	KLK15
	KLK4
	KLK6
	KLK7
	KLK10
	KLK14
	CTU1
	VSIG10L
	NKG7
	C19orf84
	SIGLEC10
	SIGLEC6
	ZNF350
	ZNF615
	ZNF614
	ZNF83
	ZNF611
	ZNF888
	ZNF160
	ZNF415
	ZNF677
	TARM1
	OSCAR
	TFPT
	LENG1
	TMC4
	MBOAT7
	LENG9
	CDC42EP5
	TNNT1
	SYT5
	PTPRH
	HSPBP1
	IL11
	TMEM238
	ISOC2
	SBK2
	SBK3
	ZNF579
	FIZ1
	ZNF784
	ZNF787
	ZSCAN5A
	ZNF582
	ZNF667
	ZNF835
	PEG3
	ZNF550
	ZNF416
	ZNF154
	ZNF671
	ZNF552
	ZNF418
	ZNF256
	ZNF606
	ZSCAN18
	ZNF329
	ZNF497
	ZNF837
	ZNF132
	ZBTB45
	CHMP2A
	UBE2M
	MZF1
	STK11
	SPPL2B
	VMAC
	CAPS
	ARHGEF18
	C19orf45
	ZNF358
	MCOLN1
	PNPLA6
	PET100
	STXBP2
	MCEMP1
	TRAPPC5
	CCDC159
	ZNF700
	ZNF763
	CCDC130
	MRI1
	C19orf53
	RLN3
	IL27RA
	CYP4F12
	RAB8A
	HSH2D
	ANKLE1
	NDUFA13
	YJEFN3
	ZNF493
	ZNF429
	ZNF730
	RPSAP58
	GPI
	PDCD2L
	FXYD1
	FXYD7
	PSENEN
	LIN37
	LRFN3
	ZNF420
	ZNF793
	SPINT2
	C19orf33
	TIMM50
	RAB4B
	MIA
	EGLN2
	HNRNPUL1
	CEACAM21
	CEACAM6
	TMEM91
	BCKDHA
	ARHGEF1
	ZNF576
	ZNF155
	ZNF222
	ZNF223
	ZNF284
	ZNF225
	ZNF226
	PVR
	CEACAM19
	APOE
	APOC4
	APOC2
	APOC4-APOC2
	GEMIN7
	PPP1R37
	MARK4
	BLOC1S3
	C5AR1
	CRX
	EMP3
	GRWD1
	KCNJ14
	CYTH2
	ALDH16A1
	FLT3LG
	RPL13A
	PRMT1
	ADM5
	NR1H2
	POLD1
	SPIB
	EMC10
	ZNF613
	ZNF808
	ZNF701
	NDUFA3
	LILRA2
	LILRB1
	LILRB4
	ZNF580
	CCDC106
	ZNF582-AS1
	ZNF583
	ZNF547
	ZNF548
	ZNF17
	ZNF749
	ZNF419
	ZNF773
	ZNF211
	ZNF551
	ZNF776
	ZNF586
	ZNF587B
	ZNF587
	ZNF544
	ZNF8
	ZNF324
	ZNF446
	C19orf25
	MBD3
	UQCR11
	JSRP1
	TIMM13
	DIRAS1
	SLC39A3
	MFSD12
	PLIN5
	LRG1
	PRR22
	FUT5
	NDUFA11
	RFX2
	ELAVL1
	CD320
	NDUFA7
	ZNF846
	DNMT1
	S1PR2
	ZGLP1
	FDX1L
	RAVER1
	RAB3D
	TMEM205
	EPOR
	RGL3
	ELAVL3
	ZNF653
	ECSIT
	ZNF433
	ZNF20
	ZNF625
	ZNF625-ZNF20
	ZNF44
	ZNF442
	ZNF799
	ZNF443
	ZNF709
	ZNF564
	ZNF490
	MAN2B1
	WDR83OS
	HOOK2
	CHERP
	SLC35E1
	SMIM7
	NR2F6
	USHBP1
	TMEM221
	NXNL1
	PDE4C
	COPE
	HOMER3
	HAPLN4
	TM6SF2
	LINC00663
	ZNF506
	ZNF737
	ZNF626
	ZNF708
	ZNF98
	ZNF728
	ZNF91
	ZNF675
	U2AF1L4
	SYNE4
	ALKBH6
	ZNF585A
	ZNF585B
	ZFP30
	ZNF781
	ZNF607
	ECH1
	HNRNPL
	SARS2
	FBXO17
	FBXO27
	ZNF780B
	ZNF780A
	GSK3A
	ERF
	XRCC1
	IRGQ
	LYPD5
	ZNF404
	ZNF112
	ZNF285
	ZNF229
	ZNF296
	ERCC2
	OPA3
	GPR4
	DMPK
	DMWD
	NOVA2
	FAM83E
	RPL18
	CGB
	CGB1
	CGB8
	CGB7
	NTF4
	TEAD2
	FUZ
	PNKP
	NUP62
	SIGLEC11
	SYT3
	SHANK1
	KLK8
	KLK9
	ETFB
	CLDND2
	ZNF577
	ZNF649
	ZNF432
	ZNF841
	ZNF616
	ZNF836
	ZNF600
	ZNF28
	ZNF468
	ZNF320
	ZNF816-ZNF321P
	ZNF321P
	ZNF816
	ZNF347
	LILRA6
	LILRB2
	GP6
	RDH13
	TNNI3
	TMEM86B
	FAM71E2
	ZNF814
	ZNF417
	SLC27A5
	ZCCHC3
	SOX12
	NRSN2
	TRIB3
	RBCK1
	FAM110A
	SIRPA
	STK35
	LOC388780
	TGM3
	TGM6
	NOP56
	EBF4
	TMEM239
	GNRH2
	MRPS26
	OXT
	ITPA
	ATRN
	HSPA12B
	CDC25B
	MAVS
	SMOX
	PRNP
	PRND
	RASSF2
	CDS2
	C20orf196
	MCM8
	CRLS1
	BMP2
	PLCB4
	SLX4IP
	BTBD3
	SPTLC3
	ISM1
	NDUFAF5
	SNRPB2
	PCSK2
	DSTN
	MGME1
	PET117
	ZNF133
	LINC00851
	POLR3F
	SEC23B
	SLC24A3
	RIN2
	NAA20
	CFAP61
	INSM1
	KIZ
	XRN2
	PAX1
	RPL41P1
	SSTR4
	NXT1
	GZF1
	ENTPD6
	PYGB
	GINS1
	FRG1BP
	REM1
	ID1
	TPX2
	TTLL9
	XKR7
	CCM2L
	HCK
	TM9SF4
	POFUT1
	KIF3B
	ASXL1
	LOC149950
	DNMT3B
	MAPRE1
	BPIFB3
	CBFA2T2
	C20orf144
	ZNF341
	CHMP4B
	ITCH
	DYNLRB1
	MAP1LC3A
	TP53INP2
	ACSS2
	PROCR
	MMP24
	CEP250
	ERGIC3
	SPAG4
	ROMO1
	PHF20
	EPB41L1
	AAR2
	DLGAP4
	MYL9
	TLDC2
	RPN2
	MANBAL
	SRC
	NNAT
	CTNNBL1
	VSTM2L
	RPRD1B
	RALGAPB
	ACTR5
	PPP1R16B
	FAM83D
	DHX35
	TOP1
	PLCG1
	LPIN3
	SRSF6
	IFT52
	MYBL2
	TOX2
	GDAP1L1
	R3HDML
	TTPAL
	PKIG
	WISP2
	KCNK15
	YWHAB
	PABPC1L
	STK4
	RBPJL
	PIGT
	WFDC2
	DNTTIP1
	UBE2C
	SNX21
	ZSWIM1
	CTSA
	PCIF1
	SLC12A5
	SLC2A10
	EYA2
	NCOA3
	ARFGEF2
	CSE1L
	DDX27
	SLC9A8
	RNF114
	SNAI1
	CEBPB
	LINC01272
	PTPN1
	PARD6B
	BCAS4
	MOCS3
	TSHZ2
	PFDN4
	DOK5
	FAM210B
	CSTF1
	RAE1
	RBM38
	PCK1
	C20orf85
	RAB22A
	VAPB
	LOC79160
	GNAS
	NELFCD
	FAM217B
	CDH26
	CDH4
	LSM14B
	SS18L1
	MTG2
	ADRM1
	RPS21
	MIR1-1HG
	SLCO4A1
	MRGBP
	OGFR
	COL9A3
	GID8
	SLC17A9
	BIRC7
	ARFGAP1
	COL20A1
	PPDPF
	C20orf195
	RTEL1
	ABHD16B
	TPD52L2
	DNAJC5
	PRPF6
	TCEA2
	OPRL1
	C20orf96
	NRSN2-AS1
	TBC1D20
	TCF15
	SLC52A3
	RSPO4
	TMEM74B
	IDH3B
	CPXM1
	PCED1A
	AVP
	UBOX5
	LZTS3
	DDRGK1
	SLC4A11
	C20orf194
	ADAM33
	SIGLEC1
	C20orf27
	SPEF1
	CENPB
	RNF24
	ADRA1D
	SLC23A2
	PCNA
	TRMT6
	LRRN4
	TMX4
	PLCB1
	PAK7
	MKKS
	JAG1
	TASP1
	ESF1
	FLRT3
	KIF16B
	RRBP1
	SNX5
	DZANK1
	RBBP9
	CRNKL1
	RALGAPA2
	NKX2-4
	THBD
	NAPB
	CST3
	CST2
	GGTLC1
	APMAP
	ACSS1
	VSX1
	ABHD12
	NINL
	NANP
	ZNF337
	FAM182B
	BCL2L1
	PDRG1
	PLAGL2
	NOL4L
	C20orf203
	COMMD7
	CDK5RAP1
	SNTA1
	NECAB3
	E2F1
	PXMP4
	EIF2S2
	AHCY
	GGT7
	GSS
	TRPC4AP
	EDEM2
	FAM83C
	UQCC1
	RBM39
	SCAND1
	NDRG3
	DSN1
	SOGA1
	RBL1
	MROH8
	GHRH
	TTI1
	TGM2
	KIAA1755
	ZHX3
	CHD6
	PTPRT
	GTSF1L
	JPH2
	OSER1
	FITM2
	SERINC3
	ADA
	RIMS4
	TOMM34
	KCNS1
	WFDC5
	SLPI
	MATN4
	SDC4
	WFDC3
	TNNC2
	ACOT8
	SPATA25
	NEURL2
	PLTP
	ZNF335
	NCOA5
	CDH22
	SLC35C2
	ELMO2
	SLC13A3
	ZMYND8
	SULF2
	PREX1
	STAU1
	PTGIS
	B4GALT5
	SPATA2
	FAM65C
	ADNP
	DPM1
	KCNG1
	NFATC2
	ATP9A
	SALL4
	ZFP64
	ZNF217
	AURKA
	BMP7
	MTRNR2L3
	PMEPA1
	ANKRD60
	APCDD1L
	CTSZ
	PRELID3B
	PPP1R3D
	PSMA7
	HRH3
	LAMA5
	CABLES2
	RBBP8NL
	GATA5
	C20orf166-AS1
	SLCO4A1-AS1
	TCFL5
	DIDO1
	BHLHE23
	YTHDF1
	NKAIN4
	KCNQ2
	EEF1A2
	PTK6
	SRMS
	GMEB2
	STMN3
	ARFRP1
	ZBTB46
	UCKL1
	SAMD10
	RGS19
	LKAAEAR1
	PSMF1
	SNPH
	VPS16
	PTPRA
	AP5S1
	PANK2
	ANKEF1
	LINC00493
	DTD1
	RP1-122P22.2
	HM13
	EFCAB8
	RALY
	ASIP
	CNBD2
	TGIF2
	C20orf24
	TGIF2-C20orf24
	BPI
	L3MBTL1
	SYS1
	DBNDD2
	SYS1-DBNDD2
	RTFDC1
	STX16-NPEPL1
	NPEPL1
	STX16
	OSBPL2
	ZGPAT
	SLC2A4RG
	PCMTD2
	LINC00266-1
	CSNK2A1
	SRXN1
	SCRT2
	SDCBP2
	FKBP1A
	FKBP1A-SDCBP2
	NSFL1C
	SIRPB2
	SIRPB1
	SNRPB
	TMEM230
	LINC00654
	OVOL2
	DEFB124
	DUSP15
	PIGU
	NCOA6
	EIF6
	RBM12
	NFS1
	BLCAP
	ZNF334
	ZNFX1
	KCNB1
	UBE2V1
	TMEM189
	TMEM189-UBE2V1
	TAF4
	CHRNA4
	ZNF512B
	ICOSLG
	SIK1
	SMIM11A
	RBM11
	USP25
	MIR99AHG
	CXADR
	JAM2
	GABPA
	USP16
	KRTAP6-3
	SOD1
	HUNK
	MRAP
	IFNAR1
	IFNGR2
	SON
	ITSN1
	LINC00649
	CBR1
	DOPEY2
	SIM2
	RIPPLY3
	TTC3
	DYRK1A
	DSCR10
	ETS2
	SH3BGR
	PCP4
	BACE2
	MX2
	MX1
	ABCG1
	PKNOX1
	CRYAA
	RRP1B
	PDXK
	RRP1
	AGPAT3
	TRAPPC10
	PWP2
	C21orf33
	AIRE
	PFKL
	TRPM2
	LRRC3
	KRTAP10-7
	KRTAP10-9
	KRTAP10-10
	FAM207A
	ADARB1
	COL18A1
	COL6A1
	COL6A2
	MCM3AP-AS1
	YBEY
	PCNT
	DIP2A
	PRMT2
	CBS
	U2AF1
	C21orf140
	HSPA13
	BTG3
	C21orf91
	MRPL39
	ATP5J
	APP
	ADAMTS1
	ADAMTS5
	N6AMT1
	LTN1
	CCT8
	GRIK1
	KRTAP23-1
	KRTAP6-2
	SCAF4
	MIS18A
	URB1
	SYNJ1
	PAXBP1
	C21orf62
	TMEM50B
	DNAJC28
	GART
	RCAN1
	SETD4
	HLCS
	PIGP
	DSCR3
	ERG
	PSMG1
	BRWD1
	HMGN1
	RIPK4
	PRDM15
	C2CD2
	ZBTB21
	UMODL1-AS1
	TFF3
	TFF2
	TFF1
	WDR4
	ERVH48-1
	HSF2BP
	CSTB
	C21orf2
	TSPEAR
	KRTAP10-1
	KRTAP10-2
	KRTAP10-3
	KRTAP12-2
	KRTAP12-1
	UBE2G2
	SUMO3
	PTTG1IP
	ITGB2
	LINC01547
	POFUT2
	COL18A1-AS1
	SLC19A1
	FTCD
	SPATC1L
	LSS
	MCM3AP
	C21orf58
	S100B
	BAGE
	BACH1
	IFNAR2
	IL10RB
	SLC5A3
	MORC3
	CHAF1B
	WRB
	B3GALT5
	SLC37A1
	NDUFV3
	KRTAP10-11
	PCBP3
	NRIP1
	C21orf59
	DONSON
	ATP5O
	RUNX1
	TMPRSS2
	KRTAP10-5
	KRTAP10-6
	DGCR6
	PRODH
	BAGE5
	IL17RA
	CECR2
	SLC25A18
	BCL2L13
	TMEM191B
	DGCR5
	MRPL40
	CDC45
	GP1BB
	TBX1
	COMT
	TANGO2
	DGCR8
	TRMT2A
	RANBP1
	ZDHHC8
	ZNF74
	SNAP29
	CRKL
	RIMBP3C
	HIC2
	UBE2L3
	CCDC116
	SDF2L1
	GGTLC2
	GNAZ
	RAB36
	BCR
	SMARCB1
	DDTL
	GSTT2
	CABIN1
	SUSD2
	KIAA1671
	CRYBB2
	ADRBK2
	SEZ6L
	ASPHD2
	SRRD
	HSCB
	EMID1
	EWSR1
	GAS2L1
	NEFH
	NF2
	CABP7
	UQCR10
	MTMR3
	CCDC157
	SLC35E4
	OSBP2
	INPP5J
	RNF185
	LIMK2
	LINC01521
	DEPDC5
	YWHAH
	FBXO7
	TIMP3
	ISX
	HMGXB4
	TOM1
	HMOX1
	MCM5
	APOL6
	MYH9
	CSF2RB
	MPST
	KCTD17
	CDC42EP1
	GGA1
	SH3BP1
	LGALS1
	TRIOBP
	H1F0
	GCAT
	GALR3
	MICALL1
	POLR2F
	PICK1
	MAFF
	KDELR3
	CBY1
	TOMM22
	APOBEC3H
	SYNGR1
	TAB1
	MGAT3
	MIEF1
	ATF4
	CACNA1I
	TNRC6B
	EP300
	L3MBTL2
	ZC3H7B
	TEF
	ACO2
	CSDC2
	XRCC6
	C22orf46
	MEI1
	CCDC134
	SREBF2
	SEPT3
	WBP2NL
	FAM109B
	SERHL
	SERHL2
	BIK
	TSPO
	MPPED1
	PARVB
	NUP50
	FAM118A
	RIBC2
	FBLN1
	ATXN10
	PPARA
	TTC38
	GTSE1
	GRAMD4
	TBC1D22A
	ZBED4
	CRELD2
	PIM3
	PANX2
	TRABD
	SELO
	PPP6R2
	ADM2
	MIOX
	NCAPH2
	SHANK3
	CCT8L2
	CECR6
	CECR5
	CECR1
	ATP6V1E1
	BID
	MICAL3
	PI4KAP1
	RIMBP3
	CLTCL1
	DGCR2
	DGCR14
	GSC2
	SLC25A1
	C22orf39
	UFD1L
	CLDN5
	C22orf29
	TXNRD2
	ARVCF
	CCDC188
	DGCR6L
	PI4KA
	THAP7
	GGT2
	PI4KAP2
	YDJC
	YPEL1
	MAPK1
	PPM1F
	TOP3B
	ZNF280B
	IGLL1
	ZNF70
	CHCHD10
	DERL3
	DDT
	GGT5
	GUCD1
	LRRC75B
	LRP5L
	TFIP11
	TPST2
	MN1
	PITPNB
	TTC28
	CHEK2
	XBP1
	RHBDD3
	AP1B1
	ZMAT5
	ASCC2
	LIF
	OSM
	SF3A1
	SEC14L4
	SEC14L6
	GAL3ST1
	PES1
	DUSP18
	MORC2
	SELM
	PIK3IP1
	PATZ1
	EIF4ENIF1
	PISD
	PRR14L
	C22orf24
	C22orf42
	RTCB
	SYN3
	LARGE
	RASD2
	MB
	RBFOX2
	APOL2
	TXN2
	FOXRED2
	EIF3D
	IFT27
	TST
	TMPRSS6
	SSTR3
	RAC2
	ELFN2
	MFNG
	CARD10
	LGALS2
	C22orf23
	SOX10
	BAIAP2L2
	PLA2G6
	TMEM184B
	KCNJ4
	DDX17
	DMC1
	FAM227A
	JOSD1
	NPTXR
	CBX6
	CBX7
	PDGFB
	RPL3
	RPS19BP1
	MKL1
	SLC25A17
	ST13
	CHADL
	RANGAP1
	TOB2
	PHF5A
	POLR3H
	PMM1
	DESI1
	SNU13
	SHISA8
	TNFRSF13C
	CENPM
	NAGA
	NDUFA6
	CYP2D6
	TCF20
	NFAM1
	RRP7A
	POLDIP3
	CYB5R3
	ATP5L2
	TTLL1
	MCAT
	TTLL12
	SCUBE1
	SULT4A1
	KIAA1644
	LDOC1L
	PHF21B
	KIAA0930
	WNT7B
	PRR34
	CDPF1
	CELSR1
	CERK
	BRD1
	ALG12
	IL17REL
	MLC1
	TUBGCP6
	MAPK11
	PLXNB2
	DENND6B
	SBF1
	LMF2
	ARSA
	RABL2B
	PEX26
	TUBA8
	MED15
	AIFM3
	LZTR1
	P2RX6
	PPIL2
	BMS1P20
	MIR650
	MMP11
	SLC2A11
	MIF
	SPECC1L
	ADORA2A
	SPECC1L-ADORA2A
	SNRPD3
	GGT1
	CCDC117
	ZNRF3
	KREMEN1
	SEC14L2
	MTFP1
	TCN2
	SMTN
	DRG1
	SFI1
	EIF3L
	GTPBP1
	APOBEC3A
	APOBEC3B
	ADSL
	SGSM3
	XPNPEP3
	RBX1
	SMDT1
	PNPLA3
	SAMM50
	PRR5
	PRR5-ARHGAP8
	TRMU
	FAM19A5
	MAPK8IP2
	GAB4
	RTN4R
	SCARF2
	KLHL22
	HPS4
	THOC5
	NIPSNAP1
	GATSL3
	TBC1D10A
	RNF215
	C1QTNF6
	ANKRD54
	MIR659
	CSNK1E
	LOC400927
	SUN2
	DNAL4
	ARFGAP3
	PACSIN2
	HDAC10
	MAPK12
	TYMP
	ODF3B
	CPT1B
	CHKB
	CHKB-CPT1B
	LOC389831
	LOC283788
	AC208162.1
	STKLD1
	ADAMTS13
	PADI4
	BCL2L14
	SAG
	HNRNPCL2
	DUX3
	DUX1

### Sheet: b_GOs_344genes_intersection
GOID	Pvalue	OddsRatio	ExpCount	Count	Size	Term	GO_type	genes_x000D_
GO:0048858	2.34147e-11	4.17561	9.92489	36	639	cell projection morphogenesis	GO_BP	ANOS1,ATL1,B4GALT6,CAMK2B,CXCR4,DCLK1,EDN3,EFNA2,EGR2,EMB,FEZ1,GAS7,GBX2,GDF7,HECW2,ISL2,LPAR3,NFASC,NRN1,NRXN1,NRXN3,NTRK2,PACSIN1,PAX6,PLXNC1,PREX2,ROBO1,SARM1,SEMA6B,SEMA6D,SH3GL2,SLIT1,SYT1,TIAM1,TIAM2,UST_x000D_
GO:0032989	4.02177e-11	3.84166	11.6955	39	753	cellular component morphogenesis	GO_BP	ANK2,ANOS1,ATL1,B4GALT6,CAMK2B,CXCR4,DCLK1,EDN3,EFNA2,EGR2,EMB,FEZ1,GAS7,GBX2,GDF7,HECW2,IHH,ISL2,LPAR3,NFASC,NRN1,NRXN1,NRXN3,NTRK2,PACSIN1,PAX6,PLXNC1,PREX2,ROBO1,SARM1,SEMA6B,SEMA6D,SH3GL2,SLIT1,SYT1,TIAM1,TIAM2,TNNT3,UST_x000D_
GO:0048812	1.24922e-09	4.49031	6.8061	27	448	neuron projection morphogenesis	GO_BP	ANOS1,ATL1,B4GALT6,CAMK2B,CXCR4,DCLK1,EDN3,EFNA2,EGR2,EMB,FEZ1,GAS7,GBX2,GDF7,HECW2,ISL2,LPAR3,NFASC,NRN1,NRXN1,NRXN3,NTRK2,PACSIN1,PAX6,PLXNC1,PREX2,ROBO1,SARM1,SEMA6B,SEMA6D,SH3GL2,SLIT1,SYT1,TIAM1,TIAM2,UST_x000D_
GO:0048667	3.20547e-09	3.92214	8.62021	30	555	cell morphogenesis involved in neuron differentiation	GO_BP	ANOS1,ATL1,B4GALT6,CAMK2B,DCLK1,EDN3,EFNA2,EGR2,EMB,FEZ1,GBX2,GDF7,HECW2,ISL2,LPAR3,NFASC,NRXN1,NRXN3,NTRK2,PAX6,PLXNC1,PREX2,ROBO1,SARM1,SEMA6B,SEMA6D,SLIT1,TIAM1,TIAM2,UST_x000D_
GO:0022008	6.14951e-09	3.00082	16.4194	43	1103	neurogenesis	GO_BP	ANOS1,ATL1,AZU1,B4GALT6,BMP6,BRINP1,BRINP2,CAMK2B,CDON,CXCR4,DCLK1,DCLK2,DLL1,EDN3,EFNA2,EGR2,EMB,EYA1,FEZ1,GAS7,GBX2,GDF7,GJC2,GPR173,HECW2,IHH,ISL2,LGI4,LPAR3,MDGA1,MEIS1,NAV3,NFASC,NRN1,NRXN1,NRXN3,NTM,NTRK2,PACSIN1,PAX6,PLXNC1,PRDM12,PREX2,RND1,ROBO1,SARM1,SEMA6B,SEMA6D,SERPINI1,SFRP1,SH3GL2,SLIT1,SNAP25,SOX2,SYT1,TIAM1,TIAM2,TOX,UST,WNT1,WNT8A,WNT9A,ZNF536_x000D_
GO:0061564	3.49792e-08	3.89575	7.43979	26	479	axon development	GO_BP	ANOS1,ATL1,B4GALT6,DCLK1,EDN3,EFNA2,EGR2,EMB,FEZ1,GBX2,GDF7,ISL2,LPAR3,NFASC,NRXN1,NRXN3,NTRK2,PAX6,PLXNC1,ROBO1,SEMA6B,SEMA6D,SLIT1,TIAM1,TIAM2,UST_x000D_
GO:0030182	4.72979e-08	2.88543	15.6944	40	1064	neuron differentiation	GO_BP	ANOS1,ATL1,B4GALT6,BMP6,BRINP1,BRINP2,CAMK2B,CDON,CXCR4,DCLK1,DCLK2,DLL1,EDN3,EFNA2,EGR2,EMB,EYA1,FEZ1,GAS7,GBX2,GDF7,HECW2,IHH,ISL2,LGI4,LPAR3,MDGA1,MEIS1,NFASC,NRN1,NRXN1,NRXN3,NTM,NTRK2,PACSIN1,PAX6,PLXNC1,PRDM12,PREX2,RND1,ROBO1,SARM1,SEMA6B,SEMA6D,SERPINI1,SFRP1,SH3GL2,SLIT1,SNAP25,SOX2,SYT1,TIAM1,TIAM2,TOX,UST,WNT1,WNT8A,WNT9A,ZNF536_x000D_
GO:0098962	1.42947e-07	35.2772	0.264043	6	17	regulation of postsynaptic neurotransmitter receptor activity	GO_BP	BEGAIN,CACNG4,CNIH2,DLGAP3,SHISA6,SHISA7_x000D_
GO:0007411	2.04533e-07	5.44972	3.27404	16	212	axon guidance	GO_BP	ANOS1,EDN3,EFNA2,EGR2,EMB,FEZ1,GBX2,GDF7,ISL2,NFASC,NRXN1,NRXN3,PAX6,PLXNC1,ROBO1,SEMA6B,SEMA6D,SLIT1_x000D_
GO:0007275	6.81908e-07	2.03842	45.3058	77	3113	multicellular organism development	GO_BP	ADAMTS18,ADAMTS3,AMER1,ANK2,ANOS1,APBA1,ATL1,ATP6V1B1,AZU1,B4GALT6,BCAS3,BMP6,BRINP1,BRINP2,BVES,CAMK2B,CCNF,CD83,CDH18,CDH20,CDON,CFC1,CRABP1,CXCR4,DCLK1,DCLK2,DLL1,EAF2,EDN3,EFNA2,EGR2,EMB,ESM1,EYA1,FEZ1,FOXD3,FOXS1,GAS7,GATA4,GBX2,GDF7,GJB1,GJC2,GPR173,HCN4,HECW2,IHH,ISL2,KCNK2,LAG3,LGI4,LINC01587,LPAR3,LRRN1,LSAMP,MDGA1,MEIS1,MEOX2,MMP16,MSC,MYH7,MYT1,NAV3,NFASC,NRARP,NRN1,NRXN1,NRXN3,NTM,NTRK2,PACSIN1,PADI2,PAX6,PCDH1,PCDHB3,PCSK5,PHOSPHO1,PLXDC1,PLXNC1,POU6F2,PRDM12,PREX2,PYGO1,RAI2,RAPGEF5,RASGRP1,RASGRP4,RD3,RGS4,RHOJ,RND1,ROBO1,SARM1,SCN3B,SEMA6B,SEMA6D,SERPINI1,SFRP1,SH3GL2,SLC10A7,SLC18A2,SLC6A17,SLIT1,SNAP25,SOX2,SYNDIG1,SYT1,TCF23,TDGF1,TET3,TFAP2B,TIAM1,TIAM2,TOX,UBD,UST,WNT1,WNT8A,WNT9A,ZNF536_x000D_
GO:0060322	4.82407e-05	2.45656	12.3323	28	794	head development	GO_BP	CXCR4,DCLK1,DCLK2,DLL1,EFNA2,EGR2,FEZ1,GBX2,GDF7,GJC2,IHH,MDGA1,MEIS1,NFASC,NTRK2,PADI2,PAX6,RGS4,ROBO1,SEMA6B,SEMA6D,SFRP1,SLC6A17,SLIT1,SOX2,SYT1,TOX,WNT1_x000D_
GO:0032502	6.16365e-05	1.64877	80.302	110	5470	developmental process	GO_BP	ADAMTS18,ADAMTS3,AMER1,ANK2,ANOS1,APBA1,ATL1,ATP6V1B1,AZU1,B4GALT6,BCAS3,BMP6,BRINP1,BRINP2,BVES,CAMK2B,CCNA1,CCNF,CD83,CDH18,CDH20,CDON,CFC1,COL9A1,CRABP1,CXCR4,DCLK1,DCLK2,DLL1,EAF2,EDN3,EFNA2,EGFL6,EGR2,EMB,EPPK1,ESM1,EYA1,FEZ1,FGD2,FGF16,FOXD3,FOXS1,GAS7,GATA4,GBX2,GDF7,GJB1,GJC2,GPCPD1,GPR173,HCN4,HECW2,IHH,ISL2,KCNK2,KRT13,KRT20,KRT38,LAG3,LGI4,LINC01587,LPAR3,LRRN1,LSAMP,MDGA1,MEIS1,MEOX2,MMP16,MSC,MYH7,MYT1,NAV3,NFASC,NHSL2,NKD1,NRARP,NRN1,NRXN1,NRXN3,NTM,NTRK2,OAZ3,PACSIN1,PADI2,PAX6,PAX7,PCDH1,PCDHB3,PCSK5,PHOSPHO1,PLXDC1,PLXNC1,POU6F2,PRDM12,PREX2,PYGO1,RAI2,RAPGEF5,RASGRP1,RASGRP4,RD3,RGS4,RHOJ,RND1,ROBO1,ROPN1L,RSPH1,SARM1,SCN3B,SEMA6B,SEMA6D,SERPINI1,SFRP1,SH3GL2,SHISA6,SLC10A7,SLC18A2,SLC6A17,SLIT1,SNAP25,SOX2,SYNDIG1,SYT1,TCF23,TDGF1,TET3,TFAP2B,TIAM1,TIAM2,TNNT3,TOX,UBD,UST,WIPF3,WNT1,WNT8A,WNT9A,ZNF536_x000D_
GO:0098916	0.000113687	2.45484	10.95	25	705	anterograde trans-synaptic signaling	GO_BP	APBA1,BEGAIN,CACNA1A,CACNG4,CAMK2B,CNIH2,DLGAP3,EGR2,GRIK4,JPH3,KCNMB4,KCNQ3,LPAR3,NRXN1,NTRK2,NTSR1,PCDHB3,PDYN,RGS4,SHISA6,SHISA7,SLC18A2,SLC1A4,SNAP25,SYT1_x000D_
GO:0044057	0.00015424	3.23322	4.97111	15	327	regulation of system process	GO_BP	ANK2,ARHGAP42,ATP1A3,BEGAIN,BMP6,BVES,CACNG4,CAMK2B,CNIH2,DLGAP3,EDN3,EGR2,GATA4,HCN4,KCNMB4,MYH7,NRXN1,NTSR1,PDE4B,PDE9A,RGS4,SCN3B,SHISA6,SHISA7,TNNT3_x000D_
GO:0021510	0.000155137	5.70098	1.53766	8	99	spinal cord development	GO_BP	DLL1,GDF7,ISL2,MDGA1,PAX6,PLXDC1,SLIT1,WNT1_x000D_
GO:0050767	0.000178014	3.05196	5.60702	16	361	regulation of neurogenesis	GO_BP	BRINP1,CAMK2B,CXCR4,DLL1,EGR2,GJC2,LPAR3,NTRK2,PAX6,PLXNC1,ROBO1,SEMA6B,SEMA6D,SLIT1,TIAM1,TIAM2_x000D_
GO:0048468	0.000349186	1.8501	25.9307	44	1725	cell development	GO_BP	ANK2,ANOS1,ATL1,B4GALT6,BMP6,BRINP1,BVES,CAMK2B,CXCR4,DCLK1,DCLK2,DLL1,EDN3,EFNA2,EGR2,EMB,FEZ1,GAS7,GATA4,GBX2,GDF7,GJC2,HECW2,IHH,ISL2,LGI4,LPAR3,MEIS1,NFASC,NRN1,NRXN1,NRXN3,NTM,NTRK2,PACSIN1,PAX6,PLXNC1,PRDM12,PREX2,PYGO1,RGS4,RND1,ROBO1,ROPN1L,RSPH1,SARM1,SEMA6B,SEMA6D,SERPINI1,SFRP1,SH3GL2,SLIT1,SNAP25,SYT1,TIAM1,TIAM2,TNNT3,TOX,UST_x000D_
GO:0016048	0.000474038	12.8389	0.372766	4	24	detection of temperature stimulus	GO_BP	CXCR4,NTSR1,PRDM12,TRPM3_x000D_
GO:0099536	0.000485409	2.25301	11.3632	24	734	synaptic signaling	GO_BP	APBA1,BEGAIN,CACNA1A,CACNG4,CAMK2B,CNIH2,DLGAP3,EGR2,GRIK4,JPH3,KCNMB4,KCNQ3,LPAR3,NRXN1,NTRK2,NTSR1,PCDHB3,PDYN,RGS4,SHISA6,SHISA7,SLC18A2,SLC1A4,SNAP25,SYT1_x000D_
GO:0120036	0.000503692	2.17519	12.8061	26	859	plasma membrane bounded cell projection organization	GO_BP	ABLIM2,ANOS1,ATL1,ATP1A3,B4GALT6,BCAS3,CAMK2B,CXCR4,DCLK1,EDN3,EFNA2,EGR2,EMB,FEZ1,FGD2,GAS7,GBX2,GDF7,HECW2,ISL2,LPAR3,NFASC,NRN1,NRXN1,NRXN3,NTRK2,PACSIN1,PAX6,PLXNC1,PRDM12,PREX2,ROBO1,RSPH1,SARM1,SEMA6B,SEMA6D,SERPINI1,SFRP1,SH3GL2,SLIT1,SNAP25,SYT1,TIAM1,TIAM2,TOX,UST,WNT1_x000D_
GO:2000311	0.000557481	12.2269	0.388298	4	25	regulation of AMPA receptor activity	GO_BP	CACNG4,CNIH2,SHISA6,SHISA7_x000D_
GO:0086070	0.000557908	24.0052	0.170851	3	11	SA node cell to atrial cardiac muscle cell communication	GO_BP	ANK2,HCN4,SCN3B_x000D_
GO:0050951	0.000650848	11.6705	0.40383	4	26	sensory perception of temperature stimulus	GO_BP	CXCR4,NTSR1,PRDM12,TRPM3_x000D_
GO:0021527	0.000735351	21.3368	0.186383	3	12	spinal cord association neuron differentiation	GO_BP	GDF7,MDGA1,WNT1_x000D_
GO:0120035	0.000758257	2.30886	9.66085	21	622	regulation of plasma membrane bounded cell projection organization	GO_BP	BCAS3,CAMK2B,FEZ1,HECW2,LPAR3,NTRK2,PACSIN1,PLXNC1,ROBO1,SARM1,SEMA6B,SEMA6D,SERPINI1,SFRP1,SLIT1,SNAP25,TIAM1,TIAM2,TOX,UST,WNT1_x000D_
GO:0030001	0.000816404	2.29569	9.72131	21	635	metal ion transport	GO_BP	ANK2,ATP1A3,ATP6V1B1,CACHD1,CACNA1A,CACNG4,CALHM1,CAMK2B,CXCR4,EDN3,GCK,GJC2,HCN4,HECW2,JPH3,KCNK2,KCNMB4,KCNN3,KCNQ3,MCHR1,NTSR1,PDE4B,RGS4,SCN3B,SLC10A7,SLC6A17,SLC6A18,SNAP25,TRPM3_x000D_
GO:0045665	0.000882505	5.86205	1.1183	6	72	negative regulation of neuron differentiation	GO_BP	DLL1,ISL2,MEIS1,PAX6,SOX2,ZNF536_x000D_
GO:2000026	0.000934737	1.83827	21.6049	37	1391	regulation of multicellular organismal development	GO_BP	BMP6,BRINP1,CAMK2B,CD83,CXCR4,DLL1,EGR2,GATA4,GBX2,GJC2,IHH,KCNK2,LAG3,LGI4,LPAR3,LRRN1,MEIS1,NRARP,NRXN1,NTRK2,PAX6,PHOSPHO1,PLXNC1,RASGRP1,RGS4,RHOJ,ROBO1,SEMA6B,SEMA6D,SFRP1,SLIT1,SYNDIG1,TIAM1,TIAM2,TOX,WNT1,WNT9A_x000D_
GO:0007389	0.000974252	2.5035	7.19128	17	463	pattern specification process	GO_BP	CFC1,DLL1,EGR2,EYA1,GATA4,GBX2,IHH,MEIS1,MEOX2,NRARP,PAX6,PCSK5,ROBO1,SFRP1,TDGF1,WNT1,WNT8A_x000D_
GO:0043269	0.000976763	2.21389	10.5462	22	679	regulation of ion transport	GO_BP	ANK2,CACNA1A,CACNG4,CALHM1,CAMK2B,CLIC6,CNIH2,CXCR4,EDN3,GCK,GJC2,HECW2,JPH3,KCNQ3,MCHR1,NTSR1,PDE4B,RGS4,SCN3B,SHISA6,SHISA7,SYT1_x000D_
GO:0045595	0.00120134	1.77021	24.2764	40	1563	regulation of cell differentiation	GO_BP	BMP6,BRINP1,BRINP2,CAMK2B,CD83,CDON,CXCR4,DLL1,EDN3,EGR2,EYA1,FEZ1,GATA4,GDF7,GJC2,IHH,ISL2,LAG3,LPAR3,MEIS1,NRARP,NTRK2,PAX6,PLXNC1,RASGRP1,RGS4,ROBO1,SEMA6B,SEMA6D,SFRP1,SLIT1,SOX2,TCF23,TFAP2B,TIAM1,TIAM2,TOX,WNT1,WNT9A,ZNF536_x000D_
GO:0050772	0.00125555	5.44775	1.19596	6	77	positive regulation of axonogenesis	GO_BP	LPAR3,NTRK2,PLXNC1,ROBO1,TIAM1,TIAM2_x000D_
GO:0007155	0.00129277	2.43867	7.39105	17	498	cell adhesion	GO_BP	ADAMTS18,ANOS1,APBA1,AZU1,BCAS3,BMP6,BVES,CD83,CDH18,CDH20,CDON,CLEC4M,COL14A1,CXCR4,DLL1,EGFL6,EMB,FEZ1,FUT3,HEPACAM,IHH,LAG3,LRRN2,LSAMP,MDGA1,NFASC,NRARP,NRXN1,NRXN3,NTM,PCDH1,PCDHB3,PCDHB8,PDZD2,PLXNC1,RASGRP1,RND1,ROBO1,SERPINI1,SFRP1,SIGLEC7,SOX2,SUSD5,TIAM1,WNT1_x000D_
GO:0007422	0.00134276	5.37179	1.21149	6	78	peripheral nervous system development	GO_BP	EGR2,ISL2,LGI4,NFASC,NTRK2,SERPINI1_x000D_
GO:0051962	0.00141398	3.33272	3.18173	10	207	positive regulation of nervous system development	GO_BP	CAMK2B,CXCR4,EGR2,GJC2,LPAR3,LRRN1,NRXN1,NTRK2,PAX6,PLXNC1,ROBO1,SYNDIG1,TIAM1,TIAM2_x000D_
GO:0009952	0.00150887	3.30195	3.20953	10	208	anterior/posterior pattern specification	GO_BP	CFC1,DLL1,GATA4,GBX2,MEOX2,NRARP,PAX6,PCSK5,SFRP1,TDGF1,WNT1,WNT8A_x000D_
GO:0098660	0.0016305	2.01716	13.14	25	846	inorganic ion transmembrane transport	GO_BP	ANK2,ATP1A3,ATP6V1B1,ATP6V1G3,CACHD1,CACNA1A,CACNG4,CALHM1,EDN3,GJC2,HCN4,HECW2,JPH3,KCNK2,KCNMB4,KCNN3,KCNQ3,NTSR1,PDE4B,RGS4,SCN3B,SLC6A17,SLC6A18,SNAP25,TRPM3_x000D_
GO:0034762	0.00164833	2.2555	8.89979	19	573	regulation of transmembrane transport	GO_BP	ANK2,CACNA1A,CACNG4,CALHM1,CLIC6,CNIH2,EDN3,GJC2,HECW2,ITLN1,JPH3,KCNQ3,NTSR1,OAZ3,PDE4B,RGS4,SCN3B,SHISA6,SHISA7_x000D_
GO:0008016	0.00176089	3.22977	3.27723	10	211	regulation of heart contraction	GO_BP	ANK2,ATP1A3,BVES,EDN3,GATA4,HCN4,MYH7,PDE4B,RGS4,SCN3B_x000D_
GO:0050965	0.0017876	14.7684	0.248511	3	16	detection of temperature stimulus involved in sensory perception of pain	GO_BP	CXCR4,NTSR1,PRDM12_x000D_
GO:0006935	0.00180374	2.60456	5.67312	14	372	chemotaxis	GO_BP	ANOS1,AZU1,CXCR4,EDN3,EFNA2,EGR2,EMB,FEZ1,FGF16,GBX2,GDF7,ISL2,NFASC,NRXN1,NRXN3,PADI2,PAX6,PDE4B,PLXNC1,ROBO1,SEMA6B,SEMA6D,SLIT1_x000D_
GO:0086004	0.00183156	8.55463	0.528085	4	34	regulation of cardiac muscle cell contraction	GO_BP	ANK2,GATA4,HCN4,PDE4B_x000D_
GO:0061053	0.00196701	4.95697	1.30468	6	84	somite development	GO_BP	DLL1,IHH,MEOX2,NRARP,SFRP1,WNT1_x000D_
GO:0071805	0.00231236	3.10479	3.40149	10	219	potassium ion transmembrane transport	GO_BP	ANK2,ATP1A3,EDN3,HCN4,KCNK2,KCNMB4,KCNN3,KCNQ3,RGS4,SNAP25_x000D_
GO:0001757	0.00233094	42.5402	0.0776596	2	5	somite specification	GO_BP	DLL1,MEOX2_x000D_
GO:0086046	0.00233094	42.5402	0.0776596	2	5	membrane depolarization during SA node cell action potential	GO_BP	ANK2,HCN4_x000D_
GO:1904717	0.00233094	42.5402	0.0776596	2	5	regulation of AMPA glutamate receptor clustering	GO_BP	SHISA6,SHISA7_x000D_
GO:0003015	0.00236158	2.90603	3.9917	11	257	heart process	GO_BP	ANK2,ATP1A3,BVES,CXCR4,EDN3,GATA4,HCN4,MYH7,PDE4B,RGS4,SCN3B_x000D_
GO:0008015	0.00238544	2.43245	6.49514	15	425	blood circulation	GO_BP	ADRB3,ANK2,ARHGAP42,ATP1A3,AZU1,BMP6,BVES,CXCR4,DLL1,EDN3,GATA4,HCN4,KCNMB4,MEOX2,MYH7,NTSR1,PCSK5,PDE4B,RGS4,SCN3B,SH3GL2_x000D_
GO:0071625	0.00298851	11.9974	0.295106	3	19	vocalization behavior	GO_BP	BRINP1,NRXN1,NRXN3_x000D_
GO:0021953	0.00302031	3.50617	2.415	8	157	central nervous system neuron differentiation	GO_BP	B4GALT6,DCLK1,DCLK2,GBX2,GDF7,ISL2,MDGA1,NTRK2,PAX6,TOX,WNT1_x000D_
GO:0090596	0.00307595	2.80208	4.13149	11	266	sensory organ morphogenesis	GO_BP	ATP6V1B1,DLL1,EYA1,GBX2,IHH,MEIS1,NTRK2,PAX6,TFAP2B,WNT1,WNT9A_x000D_
GO:0014034	0.00346059	31.9034	0.0931915	2	6	neural crest cell fate commitment	GO_BP	SFRP1,WNT8A_x000D_
GO:0050917	0.00346059	31.9034	0.0931915	2	6	sensory perception of umami taste	GO_BP	CALHM1,TAS1R3_x000D_
GO:0035249	0.00346515	4.39129	1.46	6	94	synaptic transmission, glutamatergic	GO_BP	CACNG4,CNIH2,GRIK4,NRXN1,SLC1A4,SYT1_x000D_
GO:1904062	0.00357284	2.4973	5.46723	13	352	regulation of cation transmembrane transport	GO_BP	ANK2,CACNG4,CNIH2,EDN3,GJC2,HECW2,JPH3,NTSR1,PDE4B,RGS4,SCN3B,SHISA6,SHISA7_x000D_
GO:0006942	0.00384545	4.29324	1.49106	6	96	regulation of striated muscle contraction	GO_BP	ANK2,GATA4,HCN4,MYH7,PDE4B,TNNT3_x000D_
GO:0030574	0.00401181	6.75073	0.65234	4	42	collagen catabolic process	GO_BP	ADAMTS3,MMP1,MMP10,MMP16_x000D_
GO:0007267	0.00418743	2.36192	6.23592	14	434	cell-cell signaling	GO_BP	AMER1,ANK2,APBA1,BEGAIN,BMP6,CACNA1A,CACNG4,CAMK2B,CNIH2,DKK2,DLGAP3,DLL1,EDN3,EFNA2,EGR2,FGF16,GATA4,GCK,GJB1,GJC2,GRIK4,HCN4,IHH,IL36G,JPH3,KCNMB4,KCNQ3,LPAR3,NKD1,NRARP,NRXN1,NTRK2,NTSR1,PCDH1,PCDHB3,PCSK5,PDYN,PYGO1,RGS4,SCN3B,SFRP1,SHISA6,SHISA7,SLC18A2,SLC1A4,SNAP25,SOX2,SYT1,TFAP2B,TIAM1,WNT1,WNT8A,WNT9A_x000D_
GO:0006811	0.00421198	1.92172	12.6351	23	848	ion transport	GO_BP	ANK2,APBA1,ATP1A3,ATP6V1B1,ATP6V1G3,CACHD1,CACNA1A,CACNG4,CALHM1,CAMK2B,CLIC6,CNIH2,CXCR4,EDN3,EMB,GCK,GJC2,GRIA3,GRIK4,HCN4,HECW2,JPH3,KCNK2,KCNMB4,KCNN3,KCNQ3,MCHR1,NTRK2,NTSR1,PDE4B,RGS4,SCN3B,SHISA6,SHISA7,SLC10A7,SLC16A9,SLC18A2,SLC1A4,SLC1A7,SLC6A17,SLC6A18,SLCO5A1,SNAP25,SYT1,TRPM3_x000D_
GO:0070100	0.00479524	25.5214	0.108723	2	7	negative regulation of chemokine-mediated signaling pathway	GO_BP	PADI2,ROBO1_x000D_
GO:0071503	0.00479524	25.5214	0.108723	2	7	response to heparin	GO_BP	GPIHBP1,SFRP1_x000D_
GO:1900748	0.00479524	25.5214	0.108723	2	7	positive regulation of vascular endothelial growth factor signaling pathway	GO_BP	ADAMTS3,ROBO1_x000D_
GO:0034330	0.00541005	1.96984	10.6549	20	686	cell junction organization	GO_BP	ANK2,BCAS3,BMP6,CAMK2B,CDH18,CDH20,DLGAP3,ELFN1,GJB1,LRRN1,MDGA1,NFASC,NRXN1,NTRK2,PCDHB3,SFRP1,SHISA6,SHISA7,SLIT1,SYNDIG1_x000D_
GO:0070252	0.00542263	3.9819	1.59979	6	103	actin-mediated cell contraction	GO_BP	ANK2,GATA4,HCN4,MYH7,PDE4B,SCN3B_x000D_
GO:0014706	0.00556827	2.72215	3.85191	10	248	striated muscle tissue development	GO_BP	BVES,DLL1,EYA1,GATA4,HCN4,KCNK2,MSC,MYH7,RGS4,WNT8A_x000D_
GO:0042552	0.00584383	3.44553	2.1434	7	138	myelination	GO_BP	ANK2,B4GALT6,CXCR4,EGR2,LGI4,NFASC,NTRK2_x000D_
GO:0060048	0.00584383	3.44553	2.1434	7	138	cardiac muscle contraction	GO_BP	ANK2,CXCR4,GATA4,HCN4,MYH7,PDE4B,SCN3B_x000D_
GO:0090257	0.00588318	2.69917	3.88298	10	250	regulation of muscle system process	GO_BP	ANK2,ARHGAP42,CAMK2B,GATA4,HCN4,MYH7,PDE4B,PDE9A,RGS4,TNNT3_x000D_
GO:0045165	0.00602321	2.86904	3.29111	9	215	cell fate commitment	GO_BP	DLL1,EYA1,GATA4,GDF7,IHH,ISL2,PAX6,POU6F2,SFRP1,SOX2,TOX,WNT1,WNT8A,WNT9A_x000D_
GO:0007272	0.00631144	3.39335	2.17447	7	140	ensheathment of neurons	GO_BP	ANK2,B4GALT6,CXCR4,EGR2,LGI4,NFASC,NTRK2_x000D_
GO:0032825	0.00632832	21.2667	0.124255	2	8	positive regulation of natural killer cell differentiation	GO_BP	RASGRP1,TOX_x000D_
GO:0097688	0.00632832	21.2667	0.124255	2	8	glutamate receptor clustering	GO_BP	SHISA6,SHISA7_x000D_
GO:1990416	0.00632832	21.2667	0.124255	2	8	cellular response to brain-derived neurotrophic factor stimulus	GO_BP	NTRK2,SH3GL2_x000D_
GO:0014047	0.0066231	8.72255	0.388298	3	25	glutamate secretion	GO_BP	APBA1,NTRK2,NTSR1_x000D_
GO:0010720	0.0069581	2.49411	4.61298	11	297	positive regulation of cell development	GO_BP	CAMK2B,CXCR4,EGR2,GJC2,LPAR3,NTRK2,PAX6,PLXNC1,ROBO1,TIAM1,TIAM2_x000D_
GO:0008038	0.00697845	5.69846	0.761064	4	49	neuron recognition	GO_BP	CXCR4,EMB,NTM,ROBO1_x000D_
GO:0032526	0.00711311	3.74873	1.69298	6	109	response to retinoic acid	GO_BP	BMP6,BRINP1,BRINP2,LRAT,WNT8A,WNT9A_x000D_
GO:1990138	0.00774019	5.51688	0.783607	4	51	neuron projection extension	GO_BP	CXCR4,DCLK1,EDN3,NRN1,SEMA6B,SEMA6D,SH3GL2,SLIT1,SYT1_x000D_
GO:0050877	0.00793256	1.62664	22.084	34	1436	nervous system process	GO_BP	ATP6V1B1,BEGAIN,BRINP1,CACNG4,CALHM1,CNIH2,CXCR4,DLGAP3,EGR2,EYA1,FOXS1,GATM,GUCA1A,JPH3,KCNK2,KCNMB4,LRAT,MYH7,NFASC,NRXN1,NRXN3,NTRK2,NTSR1,OTOG,PAX6,PDYN,POU6F2,PRDM12,RD3,RGS4,SCN3B,SHISA6,SHISA7,SLC1A4,SNAP25,TAS1R3,TNNT3,TRPM3_x000D_
GO:0061072	0.00805336	18.2276	0.139787	2	9	iris morphogenesis	GO_BP	PAX6,WNT9A_x000D_
GO:0090129	0.00805336	18.2276	0.139787	2	9	positive regulation of synapse maturation	GO_BP	CAMK2B,NRXN1_x000D_
GO:0098953	0.00805336	18.2276	0.139787	2	9	receptor diffusion trapping	GO_BP	CACNG4,SHISA6_x000D_
GO:0098970	0.00805336	18.2276	0.139787	2	9	postsynaptic neurotransmitter receptor diffusion trapping	GO_BP	CACNG4,SHISA6_x000D_
GO:0098655	0.00819647	2.05262	8.15162	16	539	cation transmembrane transport	GO_BP	ANK2,ATP1A3,ATP6V1B1,ATP6V1G3,CACHD1,CACNA1A,CACNG4,CALHM1,CNIH2,EDN3,GJC2,HCN4,HECW2,JPH3,KCNK2,KCNMB4,KCNN3,KCNQ3,NTSR1,PDE4B,RGS4,SCN3B,SHISA6,SHISA7,SLC1A4,SLC6A17,SLC6A18,SNAP25,TRPM3_x000D_
GO:0010460	0.008233	7.99481	0.419362	3	27	positive regulation of heart rate	GO_BP	EDN3,RGS4,SCN3B_x000D_
GO:0048843	0.008233	7.99481	0.419362	3	27	negative regulation of axon extension involved in axon guidance	GO_BP	SEMA6B,SEMA6D,SLIT1_x000D_
GO:0032412	0.00828266	2.55866	4.08489	10	263	regulation of ion transmembrane transporter activity	GO_BP	ANK2,CACNG4,CNIH2,HECW2,JPH3,NTSR1,PDE4B,SCN3B,SHISA6,SHISA7_x000D_
GO:0050920	0.0087742	2.69317	3.49468	9	225	regulation of chemotaxis	GO_BP	AZU1,CXCR4,EDN3,FGF16,PADI2,ROBO1,SEMA6B,SEMA6D,SLIT1_x000D_
GO:0090630	0.00878912	3.5742	1.77064	6	114	activation of GTPase activity	GO_BP	ARHGAP42,BCAS3,RASGRP1,TBC1D26,TIAM1,TIAM2_x000D_
GO:0001958	0.00911657	7.6746	0.434894	3	28	endochondral ossification	GO_BP	BMP6,MMP16,PHOSPHO1_x000D_
GO:0043406	0.00953272	3.50884	1.8017	6	116	positive regulation of MAP kinase activity	GO_BP	EDN3,FGD2,PIK3R5,RASGRP1,ROBO1,TDGF1_x000D_
GO:0015824	0.00996409	15.9483	0.155319	2	10	proline transport	GO_BP	SLC1A4,SLC6A17_x000D_
GO:0033089	0.00996409	15.9483	0.155319	2	10	positive regulation of T cell differentiation in thymus	GO_BP	IHH,RASGRP1_x000D_
GO:1902513	0.00996409	15.9483	0.155319	2	10	regulation of organelle transport along microtubule	GO_BP	CNIH2,FEZ1_x000D_
GO:1904338	0.00996409	15.9483	0.155319	2	10	regulation of dopaminergic neuron differentiation	GO_BP	SFRP1,TIAM1_x000D_
GO:0015813	0.0100535	7.37903	0.450426	3	29	L-glutamate transmembrane transport	GO_BP	NTSR1,SLC1A4,SLC1A7_x000D_
GO:1902547	0.0100535	7.37903	0.450426	3	29	regulation of cellular response to vascular endothelial growth factor stimulus	GO_BP	ADAMTS3,DLL1,ROBO1_x000D_
GO:0048665	0.0110443	7.10534	0.465957	3	30	neuron fate specification	GO_BP	DLL1,EYA1,ISL2_x000D_
GO:0015711	0.0111562	2.22992	5.60702	12	361	organic anion transport	GO_BP	APBA1,CALHM1,EMB,NTRK2,NTSR1,RGS4,SLC10A7,SLC16A9,SLC1A4,SLC1A7,SLC6A17,SLCO5A1_x000D_
GO:0060042	0.0118168	4.83622	0.885319	4	57	retina morphogenesis in camera-type eye	GO_BP	DLL1,IHH,NTRK2,TFAP2B_x000D_
GO:0003163	0.0120544	14.1755	0.170851	2	11	sinoatrial node development	GO_BP	BVES,HCN4_x000D_
GO:0014051	0.0120544	14.1755	0.170851	2	11	gamma-aminobutyric acid secretion	GO_BP	APBA1,NTSR1_x000D_
GO:0031284	0.0120544	14.1755	0.170851	2	11	positive regulation of guanylate cyclase activity	GO_BP	GUCA1A,GUCA2A_x000D_
GO:0061303	0.0120544	14.1755	0.170851	2	11	cornea development in camera-type eye	GO_BP	PAX6,WNT9A_x000D_
GO:0034694	0.0120895	6.85121	0.481489	3	31	response to prostaglandin	GO_BP	GNG2,PTGFR,SFRP1_x000D_
GO:0006493	0.0125664	3.82114	1.38234	5	89	protein O-linked glycosylation	GO_BP	FUT3,FUT6,GALNT9,GXYLT2,TET3_x000D_
GO:0007399	0.0130343	2.51892	3.73373	9	283	nervous system development	GO_BP	ANK2,ANOS1,APBA1,ATL1,AZU1,B4GALT6,BMP6,BRINP1,BRINP2,CAMK2B,CDON,CXCR4,DCLK1,DCLK2,DLL1,EDN3,EFNA2,EGR2,EMB,EYA1,FEZ1,GAS7,GBX2,GDF7,GJB1,GJC2,GPR173,HECW2,IHH,ISL2,LGI4,LINC01587,LPAR3,LRRN1,LSAMP,MDGA1,MEIS1,MYT1,NAV3,NFASC,NRN1,NRXN1,NRXN3,NTM,NTRK2,PACSIN1,PADI2,PAX6,PCDH1,PCDHB3,PLXDC1,PLXNC1,POU6F2,PRDM12,PREX2,RAPGEF5,RGS4,RND1,ROBO1,SARM1,SCN3B,SEMA6B,SEMA6D,SERPINI1,SFRP1,SH3GL2,SLC6A17,SLIT1,SNAP25,SOX2,SYNDIG1,SYT1,TFAP2B,TIAM1,TIAM2,TOX,UST,WNT1,WNT8A,WNT9A,ZNF536_x000D_
GO:0035883	0.0131896	6.6146	0.497021	3	32	enteroendocrine cell differentiation	GO_BP	BMP6,DLL1,PAX6_x000D_
GO:0055075	0.0131896	6.6146	0.497021	3	32	potassium ion homeostasis	GO_BP	ATP1A3,ATP6V1B1,TFAP2B_x000D_
GO:0001755	0.0132924	4.65985	0.916383	4	59	neural crest cell migration	GO_BP	EDN3,GBX2,SEMA6B,SEMA6D_x000D_
GO:1901888	0.0134972	2.67314	3.12191	8	201	regulation of cell junction assembly	GO_BP	BCAS3,LRRN1,MDGA1,NRXN1,NTRK2,SFRP1,SLIT1,SYNDIG1_x000D_
GO:0045666	0.0137341	3.73187	1.4134	5	91	positive regulation of neuron differentiation	GO_BP	BMP6,BRINP1,BRINP2,FEZ1,GDF7_x000D_
GO:0009950	0.0143182	12.7572	0.186383	2	12	dorsal/ventral axis specification	GO_BP	PAX6,SFRP1_x000D_
GO:0019321	0.0143182	12.7572	0.186383	2	12	pentose metabolic process	GO_BP	DHDH,OTOG_x000D_
GO:0021781	0.0143182	12.7572	0.186383	2	12	glial cell fate commitment	GO_BP	PAX6,SOX2_x000D_
GO:0048853	0.0143182	12.7572	0.186383	2	12	forebrain morphogenesis	GO_BP	GDF7,SLIT1_x000D_
GO:1903909	0.0143182	12.7572	0.186383	2	12	regulation of receptor clustering	GO_BP	SHISA6,SHISA7_x000D_
GO:0001764	0.0143212	2.87087	2.54723	7	164	neuron migration	GO_BP	CAMK2B,CXCR4,DCLK1,GPR173,MDGA1,NTRK2,PAX6_x000D_
GO:0042391	0.0146926	2.14216	5.82531	12	378	regulation of membrane potential	GO_BP	ANK2,ATP1A3,BVES,CNIH2,GRIA3,GRIK4,HCN4,KCNK2,KCNMB4,KCNQ3,NRXN1,NTRK2,NTSR1,RGS4,SCN3B_x000D_
GO:0086019	0.0155559	6.18719	0.528085	3	34	cell-cell signaling involved in cardiac conduction	GO_BP	ANK2,HCN4,SCN3B_x000D_
GO:0035904	0.0157175	4.4181	0.962979	4	62	aorta development	GO_BP	EGR2,EYA1,ROBO1,TFAP2B_x000D_
GO:0001654	0.0158299	2.11845	5.8866	12	379	eye development	GO_BP	ADAMTS18,BMP6,DLL1,IHH,MEIS1,NTRK2,PAX6,RD3,RHOJ,SOX2,TFAP2B,WNT9A_x000D_
GO:0042063	0.0159458	2.30017	4.51979	10	291	gliogenesis	GO_BP	AZU1,B4GALT6,CXCR4,DLL1,EGR2,GJC2,LGI4,NTRK2,PAX6,SOX2_x000D_
GO:0007156	0.0161506	2.79893	2.60936	7	168	homophilic cell adhesion via plasma membrane adhesion molecules	GO_BP	CDH18,CDH20,EMB,PCDH1,PCDHB3,PCDHB8,ROBO1_x000D_
GO:0048168	0.0165547	6.03103	0.540325	3	35	regulation of neuronal synaptic plasticity	GO_BP	CAMK2B,EGR2,JPH3,SHISA6,SHISA7_x000D_
GO:0032663	0.0165835	4.34298	0.978511	4	63	regulation of interleukin-2 production	GO_BP	CD83,LAG3,NAV3,PDE4B_x000D_
GO:0051965	0.0165835	4.34298	0.978511	4	63	positive regulation of synapse assembly	GO_BP	LRRN1,NRXN1,NTRK2,SYNDIG1_x000D_
GO:0021543	0.0166326	2.7815	2.62489	7	169	pallium development	GO_BP	DCLK2,FEZ1,MDGA1,NTRK2,PAX6,ROBO1,SEMA6B_x000D_
GO:0005513	0.0167496	11.5969	0.201915	2	13	detection of calcium ion	GO_BP	KCNMB4,SYT1_x000D_
GO:0009214	0.0167496	11.5969	0.201915	2	13	cyclic nucleotide catabolic process	GO_BP	PDE4B,PDE9A_x000D_
GO:0010960	0.0167496	11.5969	0.201915	2	13	magnesium ion homeostasis	GO_BP	EDN3,TFAP2B_x000D_
GO:0015816	0.0167496	11.5969	0.201915	2	13	glycine transport	GO_BP	RGS4,SLC6A17_x000D_
GO:0048935	0.0167496	11.5969	0.201915	2	13	peripheral nervous system neuron development	GO_BP	ISL2,NTRK2_x000D_
GO:0001569	0.0168228	5.99351	0.543617	3	35	branching involved in blood vessel morphogenesis	GO_BP	GBX2,IHH,NRARP_x000D_
GO:0048589	0.0169045	1.92255	8.11065	15	530	developmental growth	GO_BP	APBA1,CXCR4,DCLK1,DLL1,EDN3,EPPK1,FOXS1,GATA4,IHH,KCNK2,LPAR3,NKD1,NRN1,RGS4,SEMA6B,SEMA6D,SFRP1,SH3GL2,SLIT1,SOX2,SYT1_x000D_
GO:0051924	0.0169303	2.4004	3.89851	9	251	regulation of calcium ion transport	GO_BP	ANK2,CAMK2B,CXCR4,GJC2,JPH3,MCHR1,NTSR1,PDE4B,RGS4_x000D_
GO:0030900	0.0178938	2.37664	3.93587	9	258	forebrain development	GO_BP	CXCR4,DCLK1,DCLK2,EFNA2,FEZ1,GBX2,GDF7,MDGA1,NTRK2,PAX6,ROBO1,SEMA6B,SLIT1,SOX2,TOX,WNT1_x000D_
GO:0001941	0.0181457	5.81158	0.559149	3	36	postsynaptic membrane organization	GO_BP	NRXN1,SHISA6,SHISA7_x000D_
GO:0021532	0.0181457	5.81158	0.559149	3	36	neural tube patterning	GO_BP	GBX2,PAX6,WNT1_x000D_
GO:0086010	0.0181457	5.81158	0.559149	3	36	membrane depolarization during action potential	GO_BP	ANK2,HCN4,SCN3B_x000D_
GO:0048880	0.0189975	2.06112	6.04191	12	389	sensory system development	GO_BP	ADAMTS18,BMP6,DLL1,IHH,MEIS1,NTRK2,PAX6,RD3,RHOJ,SOX2,TFAP2B,WNT9A_x000D_
GO:0014733	0.0193431	10.6299	0.217447	2	14	regulation of skeletal muscle adaptation	GO_BP	CAMK2B,MYH7_x000D_
GO:0048070	0.0193431	10.6299	0.217447	2	14	regulation of developmental pigmentation	GO_BP	EDN3,IHH_x000D_
GO:1902284	0.0195249	5.64034	0.574681	3	37	neuron projection extension involved in neuron projection guidance	GO_BP	SEMA6B,SEMA6D,SLIT1_x000D_
GO:0016049	0.0195654	1.93274	7.51745	14	484	cell growth	GO_BP	CXCR4,DCLK1,EAF2,EDN3,GATA4,LPAR3,NRN1,RGS4,SEMA6B,SEMA6D,SFRP1,SH3GL2,SLIT1,SYT1_x000D_
GO:0035282	0.0196429	3.38811	1.54812	5	100	segmentation	GO_BP	DLL1,EGR2,MEOX2,NRARP,SFRP1,TDGF1_x000D_
GO:0060485	0.019675	2.21991	4.67511	10	301	mesenchyme development	GO_BP	AMER1,EDN3,GATA4,GBX2,ROBO1,SEMA6B,SEMA6D,SFRP1,TIAM1,WNT8A_x000D_
GO:0003333	0.0198911	3.37667	1.55319	5	100	amino acid transmembrane transport	GO_BP	NTSR1,RGS4,SLC1A4,SLC1A7,SLC6A18_x000D_
GO:0032409	0.0213328	2.18933	4.73723	10	305	regulation of transporter activity	GO_BP	ANK2,CACNG4,CNIH2,HECW2,JPH3,NTSR1,PDE4B,SCN3B,SHISA6,SHISA7_x000D_
GO:0045109	0.0213587	4.0026	1.05617	4	68	intermediate filament organization	GO_BP	EPPK1,KRT13,KRT20,KRT38_x000D_
GO:0015671	0.0220929	9.81167	0.232979	2	15	oxygen transport	GO_BP	HBE1,NGB_x000D_
GO:0032328	0.0220929	9.81167	0.232979	2	15	alanine transport	GO_BP	SLC1A4,SLC6A17_x000D_
GO:0048172	0.0220929	9.81167	0.232979	2	15	regulation of short-term neuronal synaptic plasticity	GO_BP	SHISA6,SHISA7_x000D_
GO:0060026	0.0220929	9.81167	0.232979	2	15	convergent extension	GO_BP	NKD1,SFRP1_x000D_
GO:0071380	0.0220929	9.81167	0.232979	2	15	cellular response to prostaglandin E stimulus	GO_BP	GNG2,SFRP1_x000D_
GO:0072498	0.0220929	9.81167	0.232979	2	15	embryonic skeletal joint development	GO_BP	IHH,WNT9A_x000D_
GO:0030198	0.0221988	2.17434	4.7683	10	307	extracellular matrix organization	GO_BP	ADAMTS18,ADAMTS3,COL14A1,COL9A1,EGFL6,IHH,MMP1,MMP10,MMP16,OLFML2B_x000D_
GO:0043009	0.0223902	1.77762	9.92489	17	639	chordate embryonic development	GO_BP	ADAMTS3,APBA1,DLL1,EYA1,FOXD3,GBX2,GDF7,IHH,MEOX2,MMP16,NRARP,PAX6,PCSK5,SFRP1,WNT1,WNT8A,WNT9A_x000D_
GO:0046365	0.0224524	5.32641	0.605745	3	39	monosaccharide catabolic process	GO_BP	DHDH,FUT6,GCK_x000D_
GO:0086091	0.0224524	5.32641	0.605745	3	39	regulation of heart rate by cardiac conduction	GO_BP	ANK2,HCN4,SCN3B_x000D_
GO:0040011	0.0231156	1.44133	29.8989	41	1925	locomotion	GO_BP	ANOS1,AZU1,BCAS3,BVES,CAMK2B,CXCR4,DCLK1,EDN3,EFNA2,EGR2,EMB,EPPK1,FEZ1,FGF16,FUT3,GBX2,GDF7,GPR173,ISL2,JPH3,MDGA1,MEOX2,NAV3,NFASC,NRXN1,NRXN3,NTRK2,PADI2,PAX6,PDE4B,PLXNC1,RHOJ,RND1,ROBO1,ROPN1L,SEMA6B,SEMA6D,SFRP1,SLIT1,TDGF1,TIAM1_x000D_
GO:0045619	0.0232337	2.58798	2.81128	7	181	regulation of lymphocyte differentiation	GO_BP	CD83,IHH,LAG3,NRARP,RASGRP1,SFRP1,TOX_x000D_
GO:0060070	0.0235304	2.15249	4.8144	10	311	canonical Wnt signaling pathway	GO_BP	AMER1,DKK2,NKD1,NRARP,PYGO1,SFRP1,SHISA6,SOX2,WNT1,WNT8A,WNT9A_x000D_
GO:1903524	0.0240007	5.18218	0.621277	3	40	positive regulation of blood circulation	GO_BP	EDN3,RGS4,SCN3B_x000D_
GO:0099504	0.0244871	2.55829	2.84234	7	183	synaptic vesicle cycle	GO_BP	APBA1,PACSIN1,SH3GL2,SLC18A2,SNAP25,SYNDIG1,SYT1_x000D_
GO:0060348	0.0247042	2.37438	3.49468	8	225	bone development	GO_BP	AMER1,BMP6,IHH,MEIS1,MMP16,PHOSPHO1,SLC10A7,WNT1_x000D_
GO:0001574	0.0249937	9.11034	0.248511	2	16	ganglioside biosynthetic process	GO_BP	B4GALT6,ST3GAL5_x000D_
GO:0071391	0.0249937	9.11034	0.248511	2	16	cellular response to estrogen stimulus	GO_BP	BCAS3,SFRP1_x000D_
GO:2000095	0.0249937	9.11034	0.248511	2	16	regulation of Wnt signaling pathway, planar cell polarity pathway	GO_BP	NKD1,SFRP1_x000D_
GO:1905114	0.0251381	1.8227	8.52702	15	549	cell surface receptor signaling pathway involved in cell-cell signaling	GO_BP	AMER1,DKK2,NKD1,NRARP,NRXN1,NTSR1,PYGO1,RGS4,SFRP1,SHISA6,SOX2,TIAM1,WNT1,WNT8A,WNT9A_x000D_
GO:0001709	0.0253871	5.06277	0.634695	3	41	cell fate determination	GO_BP	DLL1,PAX6,POU6F2,WNT1_x000D_
GO:0070588	0.0254316	2.12346	4.87702	10	314	calcium ion transmembrane transport	GO_BP	ANK2,CACHD1,CACNA1A,CACNG4,CALHM1,GJC2,JPH3,NTSR1,PDE4B,TRPM3_x000D_
GO:0048514	0.0257496	1.71708	10.8723	18	700	blood vessel morphogenesis	GO_BP	BCAS3,CXCR4,DLL1,ESM1,EYA1,GATA4,GBX2,IHH,MEIS1,MEOX2,NRARP,NTRK2,PLXDC1,RHOJ,ROBO1,SFRP1,TDGF1,TFAP2B_x000D_
GO:0061138	0.0257862	2.52927	2.8734	7	185	morphogenesis of a branching epithelium	GO_BP	EYA1,GBX2,GDF7,IHH,NRARP,SFRP1,WNT1_x000D_
GO:0007612	0.0258608	2.7724	2.25213	6	145	learning	GO_BP	JPH3,NRXN1,NRXN3,NTRK2,NTSR1,SNAP25_x000D_
GO:0006865	0.0264535	4.97589	0.644702	3	42	amino acid transport	GO_BP	APBA1,NTRK2,NTSR1,RGS4,SLC1A4,SLC1A7,SLC6A17,SLC6A18_x000D_
GO:0007218	0.0266844	3.11305	1.67745	5	108	neuropeptide signaling pathway	GO_BP	KISS1R,MCHR1,NTSR1,PDYN,RXFP3_x000D_
GO:0019226	0.0268964	3.71155	1.13383	4	73	transmission of nerve impulse	GO_BP	CACNG4,KCNMB4,NFASC,NTRK2_x000D_
GO:1900371	0.0272665	4.91589	0.65234	3	42	regulation of purine nucleotide biosynthetic process	GO_BP	GUCA1A,GUCA2A,RD3_x000D_
GO:0051270	0.0272777	1.55285	17.4268	26	1122	regulation of cellular component movement	GO_BP	ANK2,BCAS3,CAMK2B,CNIH2,CXCR4,EDN3,EPPK1,FEZ1,FGF16,FUT3,GATA4,GPR173,HCN4,MEOX2,NAV3,PADI2,PAX6,PDE4B,PLXNC1,RHOJ,ROBO1,SEMA6B,SEMA6D,SFRP1,TDGF1,TIAM1_x000D_
GO:0007158	0.02804	8.50253	0.264043	2	17	neuron cell-cell adhesion	GO_BP	NRXN1,NRXN3_x000D_
GO:0033189	0.02804	8.50253	0.264043	2	17	response to vitamin A	GO_BP	GATA4,LRAT_x000D_
GO:0090136	0.02804	8.50253	0.264043	2	17	epithelial cell-cell adhesion	GO_BP	BVES,IHH_x000D_
GO:1904948	0.02804	8.50253	0.264043	2	17	midbrain dopaminergic neuron differentiation	GO_BP	SFRP1,WNT1_x000D_
GO:0048640	0.0282303	3.0641	1.70275	5	110	negative regulation of developmental growth	GO_BP	KCNK2,NKD1,RGS4,SEMA6B,SEMA6D,SLIT1_x000D_
GO:0000578	0.0289837	4.79273	0.667872	3	43	embryonic axis specification	GO_BP	NRARP,TDGF1,WNT1_x000D_
GO:0001504	0.0289837	4.79273	0.667872	3	43	neurotransmitter uptake	GO_BP	SLC18A2,SLC1A7,SNAP25_x000D_
GO:0016339	0.0289837	4.79273	0.667872	3	43	calcium-dependent cell-cell adhesion via plasma membrane cell adhesion molecules	GO_BP	CDH18,CDH20,PCDHB3_x000D_
GO:0071526	0.0289837	4.79273	0.667872	3	43	semaphorin-plexin signaling pathway	GO_BP	PLXNC1,SEMA6B,SEMA6D_x000D_
GO:0006928	0.0289863	1.57409	15.8896	24	1056	movement of cell or subcellular component	GO_BP	ANK2,ANOS1,APBA1,AZU1,BCAS3,BVES,CAMK2B,CNIH2,CXCR4,DCLK1,EDN3,EFNA2,EGR2,EMB,EPPK1,FEZ1,FGF16,FUT3,GATA4,GBX2,GDF7,GPR173,HCN4,ISL2,KIF17,MDGA1,MEOX2,MYH7,NAV3,NFASC,NRXN1,NRXN3,NTRK2,PADI2,PAX6,PDE4B,PLXNC1,RASGRP1,RHOJ,RND1,ROBO1,ROPN1L,SCN3B,SEMA6B,SEMA6D,SFRP1,SLIT1,TDGF1,TIAM1,WIPF3_x000D_
GO:0021536	0.0293299	3.60661	1.16489	4	75	diencephalon development	GO_BP	GBX2,PAX6,SOX2,WNT1_x000D_
GO:0010976	0.0298653	2.67541	2.32979	6	150	positive regulation of neuron projection development	GO_BP	CAMK2B,FEZ1,NTRK2,PACSIN1,SERPINI1,TOX_x000D_
GO:0050770	0.0302604	3.56825	1.1762	4	77	regulation of axonogenesis	GO_BP	LPAR3,NTRK2,PLXNC1,ROBO1,SEMA6B,SEMA6D,SLIT1,TIAM1,TIAM2,UST_x000D_
GO:0050919	0.0305021	4.69131	0.681173	3	44	negative chemotaxis	GO_BP	ROBO1,SEMA6B,SEMA6D,SLIT1_x000D_
GO:0006024	0.0305941	3.55633	1.18043	4	76	glycosaminoglycan biosynthetic process	GO_BP	HS3ST2,HS6ST2,SLC10A7,UST_x000D_
GO:0008344	0.0305941	3.55633	1.18043	4	76	adult locomotory behavior	GO_BP	LGI4,NTSR1,OTOG,PREX2_x000D_
GO:0048839	0.0307025	2.43264	2.98213	7	192	inner ear development	GO_BP	ATP6V1B1,DLL1,EYA1,GBX2,KCNK2,SOX2,WNT1_x000D_
GO:0002066	0.030757	4.67558	0.683404	3	44	columnar/cuboidal epithelial cell development	GO_BP	BMP6,DLL1,PAX6_x000D_
GO:0003085	0.0310395	7.9974	0.278661	2	18	negative regulation of systemic arterial blood pressure	GO_BP	ADRB3,ARHGAP42,NTSR1_x000D_
GO:0051339	0.0318899	3.50742	1.19596	4	77	regulation of lyase activity	GO_BP	ADRB3,GUCA1A,GUCA2A,RD3_x000D_
GO:0055085	0.032403	1.64593	11.9787	19	806	transmembrane transport	GO_BP	ABCA8,ANK2,ATP1A3,ATP6V1B1,ATP6V1G3,CACHD1,CACNA1A,CACNG4,CALHM1,CLIC6,CNIH2,EDN3,EMB,GJB1,GJC2,GRIA3,GRIK4,HCN4,HECW2,ITLN1,JPH3,KCNK2,KCNMB4,KCNN3,KCNQ3,NTSR1,OAZ3,PDE4B,RGS4,SCN3B,SHISA6,SHISA7,SLC10A7,SLC16A9,SLC18A2,SLC1A4,SLC1A7,SLC6A17,SLC6A18,SLCO5A1,SNAP25,TRPM3_x000D_
GO:1903825	0.032453	2.62038	2.37638	6	153	organic acid transmembrane transport	GO_BP	EMB,NTSR1,RGS4,SLC1A4,SLC1A7,SLC6A18_x000D_
GO:0001754	0.0325861	4.56401	0.698936	3	45	eye photoreceptor cell differentiation	GO_BP	IHH,NTRK2,PAX6_x000D_
GO:0042551	0.0325861	4.56401	0.698936	3	45	neuron maturation	GO_BP	B4GALT6,LGI4,RND1_x000D_
GO:0060562	0.0328887	2.02841	5.09447	10	328	epithelial tube morphogenesis	GO_BP	CXCR4,DLL1,EYA1,GATA4,GBX2,GDF7,IHH,NRARP,SFRP1,WNT1_x000D_
GO:0008088	0.0332175	3.45983	1.21149	4	78	axo-dendritic transport	GO_BP	APBA1,CNIH2,FEZ1,KIF17_x000D_
GO:0031279	0.0332175	3.45983	1.21149	4	78	regulation of cyclase activity	GO_BP	ADRB3,GUCA1A,GUCA2A,RD3_x000D_
GO:0007189	0.0342567	2.58493	2.40745	6	155	adenylate cyclase-activating G protein-coupled receptor signaling pathway	GO_BP	ADRB3,GNG2,GPR62,LPAR3,PDE4B,PTGFR_x000D_
GO:0098609	0.0343582	1.59184	13.6741	21	891	cell-cell adhesion	GO_BP	ADAMTS18,BMP6,BVES,CD83,CDH18,CDH20,CDON,CLEC4M,COL14A1,EMB,FUT3,IHH,LAG3,MDGA1,NFASC,NRARP,NRXN1,NRXN3,PCDH1,PCDHB3,PCDHB8,RASGRP1,ROBO1,SOX2,WNT1_x000D_
GO:0031018	0.0344707	4.45763	0.714468	3	46	endocrine pancreas development	GO_BP	BMP6,DLL1,PAX6_x000D_
GO:0045581	0.0344707	4.45763	0.714468	3	46	negative regulation of T cell differentiation	GO_BP	IHH,LAG3,NRARP_x000D_
GO:0038092	0.034549	7.50142	0.295106	2	19	nodal signaling pathway	GO_BP	CFC1,TDGF1_x000D_
GO:0086014	0.034549	7.50142	0.295106	2	19	atrial cardiac muscle cell action potential	GO_BP	ANK2,SCN3B_x000D_
GO:0086066	0.034549	7.50142	0.295106	2	19	atrial cardiac muscle cell to AV node cell communication	GO_BP	ANK2,SCN3B_x000D_
GO:0099590	0.034549	7.50142	0.295106	2	19	neurotransmitter receptor internalization	GO_BP	CACNG4,SNAP25_x000D_
GO:0051234	0.0348741	1.2792	72.0681	86	4640	establishment of localization	GO_BP	ABCA8,ANK2,APBA1,ATP1A3,ATP6V1B1,ATP6V1G3,AZU1,BACH2,BCAS3,BMP6,BVES,CACHD1,CACNA1A,CACNG4,CALHM1,CAMK2B,CLEC4M,CLIC6,CNIH2,CRABP1,CXCR4,DCLK1,DLL1,EDN3,EGR2,EMB,ENDOU,EXOC3L2,FEZ1,GCK,GJB1,GJC2,GPIHBP1,GRIA3,GRIK4,HBE1,HCN4,HECW2,IMMP1L,ITLN1,JPH3,KCNK2,KCNMB4,KCNN3,KCNQ3,KIF17,KRT20,LRAT,MCHR1,MPV17L,NGB,NRXN1,NTRK2,NTSR1,NUP62CL,OAZ3,OSBPL6,PACSIN1,PAX6,PCSK5,PDE4B,RASGRP1,RD3,RGS4,RHOJ,ROPN1L,SCN3B,SFRP1,SH3GL2,SHISA6,SHISA7,SLC10A7,SLC16A9,SLC18A2,SLC1A4,SLC1A7,SLC6A17,SLC6A18,SLCO5A1,SLIT1,SNAP25,SYNDIG1,SYT1,TFAP2B,TRPM3,ZDHHC19_x000D_
GO:0043547	0.0349051	2.57256	2.41828	6	158	positive regulation of GTPase activity	GO_BP	ADAP1,ARHGAP42,BCAS3,RAPGEF5,RASGEF1B,RASGRP1,RASGRP4,RGS4,SFRP1,TBC1D26,TIAM1,TIAM2_x000D_
GO:0001568	0.0358672	3.37094	1.24133	4	82	blood vessel development	GO_BP	BCAS3,CFC1,CXCR4,DLL1,EGR2,ESM1,EYA1,FOXS1,GATA4,GBX2,IHH,MEIS1,MEOX2,NRARP,NTRK2,PAX6,PLXDC1,RHOJ,ROBO1,SFRP1,TDGF1,TFAP2B_x000D_
GO:0007417	0.0362299	1.62233	12.1312	19	811	central nervous system development	GO_BP	B4GALT6,CXCR4,DCLK1,DCLK2,DLL1,EFNA2,EGR2,FEZ1,GBX2,GDF7,GJC2,ISL2,MDGA1,MEIS1,NFASC,NTRK2,PADI2,PAX6,PLXDC1,POU6F2,RGS4,ROBO1,SEMA6B,SEMA6D,SERPINI1,SFRP1,SH3GL2,SLC6A17,SLIT1,SOX2,SYT1,TOX,WNT1_x000D_
GO:0003254	0.0364107	4.35609	0.73	3	47	regulation of membrane depolarization	GO_BP	HCN4,NTSR1,SCN3B_x000D_
GO:0007611	0.0364375	2.84932	1.82439	5	119	learning or memory	GO_BP	BRINP1,EGR2,GATM,JPH3,KCNK2,NRXN1,NRXN3,NTRK2,NTSR1,SHISA7,SNAP25_x000D_
GO:0043500	0.037045	2.83602	1.83277	5	118	muscle adaptation	GO_BP	CAMK2B,GATM,MYH7,PDE9A,RGS4_x000D_
GO:0051004	0.0380016	7.08429	0.310638	2	20	regulation of lipoprotein lipase activity	GO_BP	GPIHBP1,PCSK5_x000D_
GO:0003044	0.0384056	4.25905	0.745532	3	48	regulation of systemic arterial blood pressure mediated by a chemical signal	GO_BP	ADRB3,EDN3,PCSK5_x000D_
GO:0043114	0.0384056	4.25905	0.745532	3	48	regulation of vascular permeability	GO_BP	AZU1,BMP6,SH3GL2_x000D_
GO:0045747	0.0384056	4.25905	0.745532	3	48	positive regulation of Notch signaling pathway	GO_BP	DLL1,ROBO1,WNT1_x000D_
GO:0048483	0.0384056	4.25905	0.745532	3	48	autonomic nervous system development	GO_BP	EGR2,GBX2,TFAP2B_x000D_
GO:0009792	0.0397063	6.88915	0.317989	2	21	embryo development ending in birth or egg hatching	GO_BP	ADAMTS3,APBA1,DLL1,EYA1,FOXD3,GBX2,GDF7,IHH,MEOX2,MMP16,NRARP,PAX6,PCSK5,RAI2,SFRP1,TDGF1,WNT1,WNT8A,WNT9A_x000D_
GO:0050806	0.0400519	2.48405	2.50064	6	161	positive regulation of synaptic transmission	GO_BP	CACNG4,NRXN1,NTRK2,SHISA7,SNAP25,SYT1_x000D_
GO:0050804	0.0400908	2.14788	3.8458	8	254	modulation of chemical synaptic transmission	GO_BP	APBA1,BEGAIN,CACNA1A,CACNG4,CAMK2B,CNIH2,DLGAP3,EGR2,GRIK4,JPH3,KCNMB4,NRXN1,NTRK2,RGS4,SHISA6,SHISA7,SNAP25,SYT1_x000D_
GO:0048546	0.0404552	4.16624	0.761064	3	49	digestive tract morphogenesis	GO_BP	GATA4,IHH,SFRP1_x000D_
GO:0050885	0.0404552	4.16624	0.761064	3	49	neuromuscular process controlling balance	GO_BP	FOXS1,JPH3,NRXN1_x000D_
GO:0048675	0.0405729	2.76223	1.87936	5	121	axon extension	GO_BP	DCLK1,EDN3,SEMA6B,SEMA6D,SLIT1_x000D_
GO:0055007	0.0405729	2.76223	1.87936	5	121	cardiac muscle cell differentiation	GO_BP	BVES,DLL1,GATA4,RGS4,WNT8A_x000D_
GO:0048562	0.040813	2.03344	4.56638	9	294	embryonic organ morphogenesis	GO_BP	ATP6V1B1,DLL1,EYA1,GATA4,GBX2,IHH,MMP16,PAX6,WNT1_x000D_
GO:0030509	0.0410745	2.46799	2.51617	6	162	BMP signaling pathway	GO_BP	BMP6,GATA4,GDF7,SFRP1,TFAP2B,WNT1_x000D_
GO:0006814	0.0412163	2.13512	3.86745	8	249	sodium ion transport	GO_BP	ATP1A3,ATP6V1B1,HCN4,HECW2,SCN3B,SLC10A7,SLC6A17,SLC6A18_x000D_
GO:0003091	0.0415797	6.71107	0.32617	2	21	renal water homeostasis	GO_BP	ATP6V1B1,TFAP2B_x000D_
GO:0031290	0.0415797	6.71107	0.32617	2	21	retinal ganglion cell axon guidance	GO_BP	ISL2,SLIT1_x000D_
GO:0031629	0.0415797	6.71107	0.32617	2	21	synaptic vesicle fusion to presynaptic active zone membrane	GO_BP	SNAP25,SYT1_x000D_
GO:0006836	0.0417897	2.45695	2.52684	6	164	neurotransmitter transport	GO_BP	APBA1,KCNMB4,NRXN1,SLC18A2,SLC1A7,SLC6A17,SLC6A18,SNAP25,SYT1_x000D_
GO:0050680	0.0421135	2.45214	2.5317	6	163	negative regulation of epithelial cell proliferation	GO_BP	EAF2,EPPK1,PAX6,ROBO1,SFRP1,SOX2_x000D_
GO:0072359	0.042142	1.69501	9.14138	15	603	circulatory system development	GO_BP	ANK2,BCAS3,BVES,CFC1,CXCR4,DLL1,EGR2,ESM1,EYA1,FOXS1,GATA4,GBX2,HCN4,IHH,KCNK2,MEIS1,MEOX2,MSC,MYH7,NRARP,NTRK2,PAX6,PCSK5,PLXDC1,RGS4,RHOJ,ROBO1,SFRP1,TDGF1,TFAP2B,WNT8A_x000D_
GO:0021700	0.0422975	2.01905	4.59745	9	296	developmental maturation	GO_BP	B4GALT6,CAMK2B,IHH,LGI4,NRXN1,PHOSPHO1,RND1,ROPN1L,WNT1_x000D_
GO:0007507	0.0425274	1.69176	9.14939	15	591	heart development	GO_BP	ANK2,BVES,CFC1,DLL1,EYA1,GATA4,HCN4,IHH,KCNK2,MSC,MYH7,PCSK5,RGS4,ROBO1,TDGF1,WNT8A_x000D_
GO:0021872	0.0425591	4.07738	0.776596	3	50	forebrain generation of neurons	GO_BP	DCLK2,GBX2,PAX6_x000D_
GO:0061061	0.0440062	1.65324	9.98702	16	643	muscle structure development	GO_BP	ANK2,BVES,CDON,DLL1,EGR2,GATA4,GPCPD1,MEOX2,MSC,MYH7,PAX7,RGS4,TCF23,TNNT3,WNT1,WNT8A_x000D_
GO:0051056	0.0445919	1.99783	4.64404	9	299	regulation of small GTPase mediated signal transduction	GO_BP	ARHGAP42,FGD2,PLEKHG4B,PREX2,RASGRP1,RASGRP4,ROBO1,TIAM1,TIAM2_x000D_
GO:0050807	0.0451622	2.22585	3.24617	7	209	regulation of synapse organization	GO_BP	CAMK2B,LRRN1,MDGA1,NRXN1,NTRK2,SLIT1,SYNDIG1_x000D_
GO:0021884	0.0452788	6.37517	0.341702	2	22	forebrain neuron development	GO_BP	DCLK2,GBX2_x000D_
GO:0035235	0.0452788	6.37517	0.341702	2	22	ionotropic glutamate receptor signaling pathway	GO_BP	GRIA3,GRIK4_x000D_
GO:0035584	0.0452788	6.37517	0.341702	2	22	calcium-mediated signaling using intracellular calcium source	GO_BP	AZU1,PTGFR_x000D_
GO:0060538	0.0464342	2.3907	2.59383	6	167	skeletal muscle organ development	GO_BP	BVES,DLL1,EGR2,GPCPD1,MEOX2,MSC_x000D_
GO:0006936	0.0467635	1.90056	5.42064	10	349	muscle contraction	GO_BP	ANK2,ARHGAP42,CXCR4,EDN3,GATA4,HCN4,MYH7,PDE4B,SCN3B,TNNT3_x000D_
GO:0035176	0.0469281	3.91053	0.80766	3	52	social behavior	GO_BP	BRINP1,NRXN1,NRXN3_x000D_
GO:0014033	0.047315	3.06677	1.35795	4	88	neural crest cell differentiation	GO_BP	EDN3,GBX2,SEMA6B,SEMA6D,SFRP1,WNT8A_x000D_
GO:0001822	0.0477788	1.97022	4.70617	9	303	kidney development	GO_BP	AMER1,BMP6,DLL1,EYA1,PCSK5,PYGO1,SFRP1,TFAP2B,WNT1_x000D_
GO:0032879	0.0479401	1.3981	25.3692	34	1686	regulation of localization	GO_BP	ABCA8,ANK2,APBA1,AZU1,BCAS3,BMP6,BVES,CACNA1A,CACNG4,CALHM1,CAMK2B,CLIC6,CNIH2,CXCR4,DCLK1,DCLK2,DLL1,EDN3,EPPK1,FEZ1,FGF16,FUT3,GATA4,GCK,GJC2,GPR173,HCN4,HECW2,ITLN1,JPH3,KCNMB4,KCNQ3,KRT20,LRAT,MCHR1,MEOX2,MPV17L,NAV3,NTSR1,OAZ3,OSBPL6,PACSIN1,PADI2,PAX6,PDE4B,PLXNC1,RGS4,RHOJ,ROBO1,SCN3B,SEMA6B,SEMA6D,SFRP1,SHISA6,SHISA7,SNAP25,SYT1,TDGF1,TFAP2B,TIAM1_x000D_
GO:0006140	0.0482521	3.0463	1.36681	4	88	regulation of nucleotide metabolic process	GO_BP	GCK,GUCA1A,GUCA2A,RD3_x000D_
GO:0014031	0.0482521	3.0463	1.36681	4	88	mesenchymal cell development	GO_BP	EDN3,GBX2,SEMA6B,SEMA6D_x000D_
GO:0048864	0.0482521	3.0463	1.36681	4	88	stem cell development	GO_BP	EDN3,GBX2,SEMA6B,SEMA6D_x000D_
GO:0001655	0.0490253	1.88358	5.46723	10	352	urogenital system development	GO_BP	AMER1,BMP6,DLL1,EAF2,EYA1,PCSK5,PYGO1,SFRP1,TFAP2B,WNT1_x000D_
GO:0003283	0.0490941	6.07126	0.357234	2	23	atrial septum development	GO_BP	ANK2,GATA4_x000D_
GO:0003323	0.0490941	6.07126	0.357234	2	23	type B pancreatic cell development	GO_BP	BMP6,DLL1_x000D_
GO:0035988	0.0490941	6.07126	0.357234	2	23	chondrocyte proliferation	GO_BP	IHH,MMP16_x000D_
GO:0097150	0.0490941	6.07126	0.357234	2	23	neuronal stem cell population maintenance	GO_BP	DLL1,SOX2_x000D_
GO:1903861	0.0490941	6.07126	0.357234	2	23	positive regulation of dendrite extension	GO_BP	CXCR4,SYT1_x000D_
GO:0043090	0.0491923	3.83211	0.823191	3	53	amino acid import	GO_BP	NTSR1,RGS4,SLC1A4_x000D_
GO:0007162	0.0494275	1.95669	4.73723	9	305	negative regulation of cell adhesion	GO_BP	ADAMTS18,BCAS3,BMP6,IHH,LAG3,NRARP,PLXNC1,RND1,WNT1_x000D_
GO:0007368	0.0495736	2.60403	1.98809	5	128	determination of left/right symmetry	GO_BP	CFC1,DLL1,GATA4,IHH,TDGF1_x000D_
GO:0030029	0.0496907	1.5568	12.5964	19	811	actin filament-based process	GO_BP	ABLIM2,ANK2,BCAS3,FGD2,GAS7,GATA4,HCN4,MYH7,PACSIN1,PDE4B,PHACTR3,RGS4,RHOJ,RND1,SCN3B,SFRP1,TNNT3,WIPF3,XIRP1_x000D_
GO:0045103	0.0499314	3.01029	1.38234	4	89	intermediate filament-based process	GO_BP	EPPK1,KRT13,KRT20,KRT38_x000D_
GO:0071944	1.50117e-07	1.8352	98.7777	142	6325	cell periphery	GO_CC	ABCA8,ADAMTS18,ADAMTS3,ADAP1,ADRB3,AMER1,ANK2,ANKRD20A1,ANOS1,APBA1,ATP1A3,ATP6V1B1,ATP6V1G3,BVES,CACHD1,CACNA1A,CACNG4,CALHM1,CD83,CDH18,CDH20,CDON,CFC1,CLEC4M,CLIC6,CNIH2,COL14A1,COL9A1,CSMD2,CXCR4,DCLK1,DLGAP3,DLL1,EFNA2,EFR3B,EGFL6,ELFN1,EMB,ENDOU,EPPK1,EXOC3L2,FEZ1,FGD2,FILIP1,GAS7,GJB1,GJC2,GNG2,GPIHBP1,GPR173,GPR62,GRIA3,GRIK4,HCAR3,HCN4,IHH,ITLN1,JPH3,KCNK2,KCNMB4,KCNN3,KCNQ3,KIF17,KISS1R,LAG3,LAIR1,LCT,LPAR3,LRRN1,LRRN2,LSAMP,MATN2,MCHR1,MDGA1,MMP1,MMP10,MMP16,NFASC,NKD1,NRN1,NRXN1,NRXN3,NTM,NTRK2,NTSR1,OLFML2B,OSBPL6,OTOG,PACSIN1,PCDH1,PCDHB3,PCDHB8,PDE4B,PDE9A,PDYN,PDZD2,PHOSPHO1,PIK3R5,PIP5K1B,PLXDC1,PLXNC1,PREX2,PTGFR,PTPRCAP,RAPGEF5,RASGEF1B,RASGRP1,RASGRP4,RASL12,RGS4,RHOJ,RND1,ROBO1,RXFP3,SCN3B,SEMA6B,SEMA6D,SFRP1,SH3GL2,SHISA6,SHISA7,SIGLEC7,SLC10A7,SLC16A9,SLC18A2,SLC1A4,SLC1A7,SLC6A17,SLC6A18,SLCO5A1,SNAP25,ST3GAL5,SYNDIG1,SYT1,TAS1R3,TDGF1,TIAM1,TRPM3,TSPAN7,VN1R1,WNT1,WNT8A_x000D_
GO:0005887	9.34046e-07	2.25554	25.8774	52	1657	integral component of plasma membrane	GO_CC	ADRB3,ATP1A3,CACNG4,CALHM1,CD83,CDON,CLEC4M,CNIH2,DCLK1,DLL1,EMB,GRIA3,GRIK4,HCAR3,HCN4,KCNK2,KCNMB4,KCNQ3,KISS1R,LCT,LPAR3,MCHR1,MMP16,NFASC,NRXN1,NRXN3,NTRK2,NTSR1,PCDH1,PCDHB3,PCDHB8,PLXNC1,PTGFR,ROBO1,RXFP3,SCN3B,SEMA6B,SEMA6D,SHISA6,SHISA7,SIGLEC7,SLC16A9,SLC18A2,SLC1A4,SLC6A17,SLC6A18,SLCO5A1,ST3GAL5,SYNDIG1,TAS1R3,TRPM3,TSPAN7_x000D_
GO:0032281	4.51755e-05	15.2405	0.406043	5	26	AMPA glutamate receptor complex	GO_CC	CACNG4,CNIH2,GRIA3,SHISA6,SHISA7_x000D_
GO:0034702	6.45296e-05	3.51199	4.59141	15	294	ion channel complex	GO_CC	CACHD1,CACNA1A,CACNG4,CLIC6,CNIH2,GRIA3,GRIK4,HCN4,KCNK2,KCNMB4,KCNQ3,PDE4B,SCN3B,SHISA6,SHISA7_x000D_
GO:0098878	6.73929e-05	9.87128	0.702766	6	45	neurotransmitter receptor complex	GO_CC	CACNG4,CNIH2,GRIA3,GRIK4,SHISA6,SHISA7_x000D_
GO:1990351	0.000575757	2.72333	6.23119	16	399	transporter complex	GO_CC	ATP1A3,CACHD1,CACNA1A,CACNG4,CLIC6,CNIH2,GRIA3,GRIK4,HCN4,KCNK2,KCNMB4,KCNQ3,PDE4B,SCN3B,SHISA6,SHISA7_x000D_
GO:0060076	0.000640166	8.04515	0.698387	5	45	excitatory synapse	GO_CC	ELFN1,GRIA3,PDE4B,SHISA6,SHISA7,SYNDIG1,SYT1_x000D_
GO:0031012	0.000679744	2.38245	8.9017	20	570	extracellular matrix	GO_CC	ADAMTS18,ADAMTS3,ANOS1,CDON,COL14A1,COL9A1,EGFL6,ELFN1,IHH,LRRN1,LRRN2,MATN2,MMP1,MMP10,MMP16,OLFML2B,OTOG,PHOSPHO1,SFRP1,WNT8A_x000D_
GO:0031225	0.00138796	3.62273	2.63928	9	169	anchored component of membrane	GO_CC	CFC1,EFNA2,GPIHBP1,ITLN1,LSAMP,MDGA1,NRN1,NTM,TDGF1_x000D_
GO:0097447	0.00157134	2.21232	9.542	20	611	dendritic tree	GO_CC	APBA1,BRINP1,BRINP2,CNIH2,ELFN1,FEZ1,GRIA3,KIF17,LMTK3,NFASC,NTRK2,NTSR1,PDE4B,PDYN,PLXDC1,SARM1,SHISA6,SHISA7,SLC1A4,SYNDIG1_x000D_
GO:0036477	0.00206262	45.3235	0.0729927	2	5	somatodendritic compartment	GO_CC	APBA1,ATP1A3,BRINP1,BRINP2,CACNA1A,CACNG4,CNIH2,EFNA2,ELFN1,FEZ1,GJC2,GRIA3,KCNK2,KCNN3,KIF17,LMTK3,NFASC,NGB,NRXN1,NTRK2,NTSR1,PDE1C,PDE4B,PDE9A,PDYN,PLXDC1,SARM1,SERPINI1,SHISA6,SHISA7,SLC1A4,SNAP25,SYNDIG1,TIAM2_x000D_
GO:0070083	0.0023565	42.2917	0.0780851	2	5	clathrin-sculpted monoamine transport vesicle membrane	GO_CC	SLC18A2,SYT1_x000D_
GO:0097356	0.0023565	42.2917	0.0780851	2	5	perinucleolar compartment	GO_CC	EPPK1,ZDHHC19_x000D_
GO:0120025	0.00259392	1.5934	34.3887	51	2202	plasma membrane bounded cell projection	GO_CC	ANK2,APBA1,ATL1,ATP1A3,ATP6V1B1,BRINP1,BRINP2,BVES,CAMK2B,CNIH2,ELFN1,EMB,FBXL13,FEZ1,FGD2,GJC2,GRIA3,GUCA1A,HEPACAM,ITLN1,KCNK2,KCNN3,KCNQ3,KIF17,KISS1R,LMTK3,LPAR3,MCHR1,NFASC,NTRK2,NTSR1,PACSIN1,PDE4B,PDE9A,PDYN,PIP5K1B,PLXDC1,RD3,ROBO1,ROPN1L,RSPH1,SARM1,SHISA6,SHISA7,SLC18A2,SLC1A4,SLC6A18,SNAP25,SYNDIG1,SYT1,TIAM2_x000D_
GO:0098984	0.00332917	2.51785	5.41911	13	347	neuron to neuron synapse	GO_CC	ATP1A3,CACNG4,CNIH2,DCLK1,DLGAP3,GRIK4,NTRK2,NTSR1,PDE4B,SHISA6,SHISA7,SYNDIG1,SYT1_x000D_
GO:0098985	0.00349832	31.7171	0.0937022	2	6	asymmetric, glutamatergic, excitatory synapse	GO_CC	SHISA6,SHISA7_x000D_
GO:0044306	0.0041814	3.67789	2.0146	7	129	neuron projection terminus	GO_CC	KCNK2,NTRK2,NTSR1,PACSIN1,PDYN,SLC18A2,SYT1_x000D_
GO:0042995	0.00471512	4.1053	1.55416	6	106	cell projection	GO_CC	ANK2,APBA1,ATL1,ATP1A3,ATP6V1B1,BRINP1,BRINP2,BVES,CACNA1A,CAMK2B,CNIH2,ELFN1,EMB,EPPK1,FBXL13,FEZ1,FGD2,GJC2,GRIA3,GUCA1A,HEPACAM,ITLN1,KCNK2,KCNN3,KCNQ3,KIF17,KISS1R,LMTK3,LPAR3,MCHR1,NFASC,NRXN1,NTRK2,NTSR1,PACSIN1,PDE4B,PDE9A,PDYN,PIP5K1B,PLXDC1,RD3,RND1,ROBO1,ROPN1L,RSPH1,SARM1,SH3GL2,SHISA6,SHISA7,SLC18A2,SLC1A4,SLC6A17,SLC6A18,SNAP25,SYNDIG1,SYT1,TIAM2_x000D_
GO:0005891	0.0048445	6.37351	0.687149	4	44	voltage-gated calcium channel complex	GO_CC	CACHD1,CACNA1A,CACNG4,PDE4B_x000D_
GO:0043025	0.00515129	2.48299	5.05998	12	329	neuronal cell body	GO_CC	ATP1A3,BRINP1,BRINP2,CACNA1A,EFNA2,FEZ1,GJC2,KCNK2,KCNN3,NGB,NRXN1,NTSR1,PDE1C,PDE9A,PDYN,PLXDC1,SERPINI1,SLC1A4,TIAM2_x000D_
GO:0005911	0.00526673	2.15723	7.76166	16	497	cell-cell junction	GO_CC	ANK2,BVES,CCDC85A,CDH18,CDH20,DLL1,EPPK1,GJB1,GJC2,HEPACAM,NFASC,PCDH1,PDZD2,PLXDC1,RND1,TIAM1_x000D_
GO:0098590	0.00611753	1.69616	19.2558	31	1233	plasma membrane region	GO_CC	ABCA8,ANK2,APBA1,ATP1A3,ATP6V1B1,BVES,CACNG4,CALHM1,CNIH2,DLL1,EPPK1,FGD2,GPIHBP1,GRIA3,GRIK4,ITLN1,KCNK2,KIF17,LCT,MCHR1,NRXN1,OTOG,PACSIN1,PDE9A,SHISA6,SHISA7,SLC6A18,SNAP25,SYNDIG1,SYT1,TDGF1_x000D_
GO:0030424	0.00972889	2.27332	5.50228	12	358	axon	GO_CC	ATL1,ATP1A3,EMB,FEZ1,GJC2,HEPACAM,KCNK2,KCNQ3,LMTK3,LPAR3,NFASC,NTRK2,NTSR1,PACSIN1,PDYN,ROBO1,SARM1,SLC18A2,SNAP25,SYT1,TIAM2_x000D_
GO:0098793	0.00978313	2.11943	6.88284	14	444	presynapse	GO_CC	APBA1,ATP6V1B1,GRIK4,KCNK2,NRXN1,NTRK2,NTSR1,PACSIN1,PDE4B,PDYN,SH3GL2,SLC18A2,SLC1A7,SLC6A17,SNAP25,SYNDIG1,SYT1_x000D_
GO:0005795	0.0103582	3.06946	2.3894	7	153	Golgi stack	GO_CC	ATL1,B4GALNT3,B4GALT6,FUT3,FUT6,GOLGA8M,SLC10A7_x000D_
GO:0043204	0.0103582	3.06946	2.3894	7	153	perikaryon	GO_CC	EFNA2,GJC2,NGB,NTSR1,PDE9A,SERPINI1,TIAM2_x000D_
GO:0043197	0.0114795	3.00505	2.43771	7	157	dendritic spine	GO_CC	APBA1,CNIH2,GRIA3,NTRK2,NTSR1,PDE4B,SHISA6,SHISA7,SYNDIG1_x000D_
GO:0045202	0.0118158	1.96446	8.49295	16	572	synapse	GO_CC	ANK2,APBA1,ATP1A3,ATP6V1B1,BEGAIN,CACNA1A,CACNG4,CAMK2B,CNIH2,DCLK1,DLGAP3,EFNA2,ELFN1,EMB,GRIA3,GRIK4,KCNK2,KCNMB4,KCNQ3,LPAR3,MDGA1,NRN1,NRXN1,NTRK2,NTSR1,PACSIN1,PCDHB3,PDE4B,PDYN,SARM1,SH3GL2,SHISA6,SHISA7,SLC18A2,SLC1A4,SLC1A7,SLC6A17,SNAP25,SYNDIG1,SYT1,TIAM1,TIAM2_x000D_
GO:0034705	0.012851	3.79766	1.38992	5	89	potassium channel complex	GO_CC	GRIK4,HCN4,KCNK2,KCNMB4,KCNQ3_x000D_
GO:0098839	0.012851	3.79766	1.38992	5	89	postsynaptic density membrane	GO_CC	CACNG4,CNIH2,SHISA6,SHISA7,SYNDIG1_x000D_
GO:0060198	0.0144691	12.6829	0.187404	2	12	clathrin-sculpted vesicle	GO_CC	SLC18A2,SYT1_x000D_
GO:0032580	0.0159673	3.58337	1.468	5	94	Golgi cisterna membrane	GO_CC	B4GALNT3,B4GALT6,FUT3,FUT6,GOLGA8M_x000D_
GO:0001917	0.017804	4.24459	0.99949	4	64	photoreceptor inner segment	GO_CC	ATP1A3,GUCA1A,RD3,SNAP25_x000D_
GO:0043198	0.0184133	5.77708	0.562213	3	36	dendritic shaft	GO_CC	CNIH2,NTSR1,SYNDIG1_x000D_
GO:0070382	0.0195536	2.48674	3.34204	8	214	exocytic vesicle	GO_CC	APBA1,ATP6V1B1,PDE4B,SLC18A2,SLC6A17,SNAP25,SYNDIG1,SYT1_x000D_
GO:0032591	0.022322	9.75455	0.234255	2	15	dendritic spine membrane	GO_CC	SHISA6,SHISA7_x000D_
GO:0033268	0.022322	9.75455	0.234255	2	15	node of Ranvier	GO_CC	KCNQ3,NFASC_x000D_
GO:0030672	0.0227695	3.25276	1.60855	5	103	synaptic vesicle membrane	GO_CC	ATP6V1B1,SLC18A2,SLC6A17,SYNDIG1,SYT1_x000D_
GO:0019898	0.0263214	2.10971	4.90375	10	314	extrinsic component of membrane	GO_CC	ATP6V1B1,AZU1,CDH18,CDH20,GNG2,PIK3R5,SARM1,SNAP25,TDGF1,TIAM1_x000D_
GO:0150034	0.0265213	2.2091	4.2166	9	270	distal axon	GO_CC	FEZ1,KCNK2,NTRK2,NTSR1,PACSIN1,PDYN,SLC18A2,SNAP25,TIAM2_x000D_
GO:0031226	0.0279731	3.65839	1.14701	4	81	intrinsic component of plasma membrane	GO_CC	ADRB3,ATP1A3,CACNG4,CALHM1,CD83,CDON,CLEC4M,CNIH2,DCLK1,DLL1,EMB,GPIHBP1,GRIA3,GRIK4,HCAR3,HCN4,KCNK2,KCNMB4,KCNQ3,KISS1R,LCT,LPAR3,MCHR1,MDGA1,MMP16,NFASC,NRN1,NRXN1,NRXN3,NTRK2,NTSR1,PCDH1,PCDHB3,PCDHB8,PLXNC1,PTGFR,ROBO1,RXFP3,SCN3B,SEMA6B,SEMA6D,SHISA6,SHISA7,SIGLEC7,SLC10A7,SLC16A9,SLC18A2,SLC1A4,SLC6A17,SLC6A18,SLCO5A1,ST3GAL5,SYNDIG1,TAS1R3,TRPM3,TSPAN7_x000D_
GO:0000159	0.0283275	8.45307	0.265489	2	17	protein phosphatase type 2A complex	GO_CC	NKD1,PPP2R2B_x000D_
GO:0030054	0.0285954	1.69687	11.0156	18	763	cell junction	GO_CC	ANK2,APBA1,ATP1A3,ATP6V1B1,BEGAIN,BVES,CACNA1A,CACNG4,CAMK2B,CCDC85A,CCNF,CDH18,CDH20,CNIH2,CXCR4,DCLK1,DLGAP3,DLL1,EFNA2,ELFN1,EMB,EPPK1,GJB1,GJC2,GRIA3,GRIK4,HCAR3,HEPACAM,KCNK2,KCNMB4,KCNQ3,LPAR3,MDGA1,NFASC,NRN1,NRXN1,NTRK2,NTSR1,PACSIN1,PCDH1,PCDHB3,PDE4B,PDYN,PDZD2,PLXDC1,RND1,SARM1,SH3GL2,SHISA6,SHISA7,SLC18A2,SLC1A4,SLC1A7,SLC6A17,SNAP25,SYNDIG1,SYT1,TIAM1,TIAM2,XIRP1_x000D_
GO:0098948	0.0365973	3.3482	1.24936	4	80	intrinsic component of postsynaptic specialization membrane	GO_CC	CACNG4,CNIH2,SHISA6,SHISA7_x000D_
GO:0099055	0.0378053	2.81878	1.84281	5	118	integral component of postsynaptic membrane	GO_CC	CACNG4,CNIH2,GRIK4,SHISA6,SHISA7_x000D_
GO:0043194	0.0383845	7.04313	0.312341	2	20	axon initial segment	GO_CC	KCNQ3,NFASC_x000D_
GO:0043195	0.0389419	4.23388	0.749617	3	48	terminal bouton	GO_CC	NTRK2,NTSR1,SLC18A2_x000D_
GO:0005922	0.0419964	6.67209	0.327958	2	21	connexin complex	GO_CC	GJB1,GJC2_x000D_
GO:0099061	0.0453327	3.96865	0.796468	3	51	integral component of postsynaptic density membrane	GO_CC	CACNG4,CNIH2,SHISA6_x000D_
GO:0022832	0.000462733	3.60254	3.26448	11	201	voltage-gated channel activity	GO_MF	CACHD1,CACNA1A,CACNG4,CALHM1,CLIC6,HCN4,KCNK2,KCNN3,KCNQ3,SCN3B,SNAP25_x000D_
GO:0022803	0.00114928	2.39386	7.95817	18	490	passive transmembrane transporter activity	GO_MF	CACHD1,CACNA1A,CACNG4,CALHM1,CLIC6,GJB1,GJC2,GRIA3,GRIK4,HCN4,KCNK2,KCNMB4,KCNN3,KCNQ3,SCN3B,SLC1A4,SNAP25,TRPM3_x000D_
GO:0046873	0.00178803	2.42876	6.95122	16	428	metal ion transmembrane transporter activity	GO_MF	ATP1A3,CACHD1,CACNA1A,CACNG4,CALHM1,GRIK4,HCN4,KCNK2,KCNMB4,KCNN3,KCNQ3,SCN3B,SLC18A2,SLC1A7,SNAP25,TRPM3_x000D_
GO:0005216	0.00246719	2.34709	7.1786	16	442	ion channel activity	GO_MF	CACHD1,CACNA1A,CACNG4,CALHM1,CLIC6,GRIA3,GRIK4,HCN4,KCNK2,KCNMB4,KCNN3,KCNQ3,SCN3B,SLC1A4,SNAP25,TRPM3_x000D_
GO:0038100	0.00254526	40.6465	0.0812059	2	5	nodal binding	GO_MF	CFC1,TDGF1_x000D_
GO:0097109	0.00254526	40.6465	0.0812059	2	5	neuroligin family protein binding	GO_MF	NRXN1,NRXN3_x000D_
GO:0005109	0.00325896	7.20917	0.617165	4	38	frizzled binding	GO_MF	SFRP1,WNT1,WNT8A,WNT9A_x000D_
GO:0017083	0.00377699	30.4832	0.097447	2	6	4-galactosyl-N-acetylglucosaminide 3-alpha-L-fucosyltransferase activity	GO_MF	FUT3,FUT6_x000D_
GO:0017171	0.00469591	2.99082	3.16703	9	195	serine hydrolase activity	GO_MF	AZU1,CTRB1,ENDOU,IMMP1L,KLK12,MMP1,MMP10,PCSK5,RHBDL3_x000D_
GO:0035255	0.00519589	9.65078	0.357306	3	22	ionotropic glutamate receptor binding	GO_MF	CACNG4,SHISA6,SHISA7_x000D_
GO:0004114	0.0059043	9.16774	0.373547	3	23	3',5'-cyclic-nucleotide phosphodiesterase activity	GO_MF	PDE1C,PDE4B,PDE9A_x000D_
GO:0030552	0.0059043	9.16774	0.373547	3	23	cAMP binding	GO_MF	BVES,HCN4,PDE4B_x000D_
GO:0005245	0.00602065	5.97602	0.730853	4	45	voltage-gated calcium channel activity	GO_MF	CACHD1,CACNA1A,CACNG4,CALHM1_x000D_
GO:0030250	0.00690042	20.3199	0.129929	2	8	guanylate cyclase activator activity	GO_MF	GUCA1A,GUCA2A_x000D_
GO:0004252	0.00767849	2.97189	2.82596	8	174	serine-type endopeptidase activity	GO_MF	AZU1,CTRB1,IMMP1L,KLK12,MMP1,MMP10,PCSK5,RHBDL3_x000D_
GO:0008324	0.00813605	1.92441	10.3278	19	638	cation transmembrane transporter activity	GO_MF	ATP1A3,ATP6V1B1,ATP6V1G3,CACHD1,CACNA1A,CACNG4,CALHM1,GRIA3,GRIK4,HCN4,KCNK2,KCNMB4,KCNN3,KCNQ3,SCN3B,SLC18A2,SLC1A4,SLC1A7,SNAP25,TRPM3_x000D_
GO:0015293	0.00924052	3.14514	2.33873	7	144	symporter activity	GO_MF	SLC10A7,SLC16A9,SLC18A2,SLC1A4,SLC1A7,SLC6A17,SLC6A18_x000D_
GO:0005215	0.00982435	1.63448	19.9442	31	1228	transporter activity	GO_MF	ABCA8,ATP1A3,ATP6V1B1,ATP6V1G3,CACHD1,CACNA1A,CACNG4,CALHM1,CLIC6,GJB1,GJC2,GPIHBP1,GRIA3,GRIK4,HCN4,KCNK2,KCNMB4,KCNN3,KCNQ3,OSBPL6,SCN3B,SLC10A7,SLC16A9,SLC18A2,SLC1A4,SLC1A7,SLC6A17,SLC6A18,SLCO5A1,SNAP25,TRPM3_x000D_
GO:0001540	0.0102602	4.03576	1.31554	5	81	amyloid-beta binding	GO_MF	APBA1,ATP1A3,CACNA1A,DLGAP3,GRIA3_x000D_
GO:0005085	0.0109036	2.59544	3.62178	9	223	guanyl-nucleotide exchange factor activity	GO_MF	FGD2,PLEKHG4B,PREX2,RAPGEF5,RASGEF1B,RASGRP1,RASGRP4,TIAM1,TIAM2_x000D_
GO:0033612	0.0113415	7.04977	0.470994	3	29	receptor serine/threonine kinase binding	GO_MF	BMP6,CFC1,TDGF1_x000D_
GO:0005509	0.0128368	1.80173	11.58	20	713	calcium ion binding	GO_MF	CDH18,CDH20,DLL1,EGFL6,GUCA1A,IHH,ITLN1,MATN2,NHSL2,NKD1,NRXN1,PADI2,PCDH1,PCDHB3,PCDHB8,RASGRP1,RASGRP4,RHBDL3,SLIT1,SYT1_x000D_
GO:0070410	0.0131257	13.5443	0.178653	2	11	co-SMAD binding	GO_MF	GATA4,PAX6_x000D_
GO:0070697	0.0131257	13.5443	0.178653	2	11	activin receptor binding	GO_MF	CFC1,TDGF1_x000D_
GO:0048018	0.0142541	1.96526	7.94193	15	489	receptor ligand activity	GO_MF	BMP6,CHGB,EDN3,ENDOU,FGF16,GDF7,GUCA2A,IL36G,PDYN,SEMA6B,SEMA6D,TDGF1,WNT1,WNT8A,WNT9A_x000D_
GO:0098772	0.0154967	1.55352	22.3346	33	1410	molecular function regulator activity	GO_MF	ADAP1,ANOS1,ARHGAP42,BCAS3,BMP6,CACNG4,CCNA1,CCNF,CHGB,DKK2,EDN3,ELFN1,ENDOU,FGD2,FGF16,GDF7,GUCA1A,GUCA2A,IL36G,KCNMB4,MMP16,NRXN1,OAZ3,PDYN,PHACTR3,PIK3R5,PLEKHG4B,PPP1R1C,PPP2R2B,PREX2,PSMC3IP,RAPGEF5,RASGEF1B,RASGRP1,RASGRP4,RASL12,RGS4,SCN3B,SEMA6B,SEMA6D,SERPINI1,TBC1D26,TCF23,TDGF1,TIAM1,TIAM2,WNT1,WNT8A,WNT9A_x000D_
GO:0015269	0.0155834	12.1892	0.194894	2	12	calcium-activated potassium channel activity	GO_MF	KCNMB4,KCNN3_x000D_
GO:0030545	0.0166176	1.88275	8.8352	16	544	signaling receptor regulator activity	GO_MF	BMP6,CHGB,DKK2,EDN3,ENDOU,FGF16,GDF7,GUCA2A,IL36G,PDYN,SEMA6B,SEMA6D,TDGF1,WNT1,WNT8A,WNT9A_x000D_
GO:0005227	0.0180144	11.1495	0.20986	2	13	calcium activated cation channel activity	GO_MF	CALHM1,KCNMB4,KCNN3,TRPM3_x000D_
GO:0005344	0.0210329	10.1566	0.227376	2	14	oxygen carrier activity	GO_MF	HBE1,NGB_x000D_
GO:0019992	0.0210329	10.1566	0.227376	2	14	diacylglycerol binding	GO_MF	RASGRP1,RASGRP4_x000D_
GO:0071837	0.0210329	10.1566	0.227376	2	14	HMG box domain binding	GO_MF	EGR2,PAX6_x000D_
GO:0022843	0.0217519	3.29714	1.59025	5	99	voltage-gated cation channel activity	GO_MF	CACHD1,CACNA1A,CACNG4,CALHM1,HCN4,KCNK2,KCNN3,KCNQ3,SNAP25_x000D_
GO:0010851	0.0271521	8.70467	0.259859	2	16	cyclase regulator activity	GO_MF	GUCA1A,GUCA2A_x000D_
GO:0015172	0.0271521	8.70467	0.259859	2	16	acidic amino acid transmembrane transporter activity	GO_MF	SLC1A4,SLC1A7_x000D_
GO:0019841	0.0271521	8.70467	0.259859	2	16	retinol binding	GO_MF	CRABP1,LRAT_x000D_
GO:0005267	0.0318593	2.96315	1.75959	5	109	potassium channel activity	GO_MF	GRIK4,HCN4,KCNK2,KCNMB4,KCNN3,KCNQ3,SNAP25_x000D_
GO:0043395	0.0338925	7.61574	0.292341	2	18	heparan sulfate proteoglycan binding	GO_MF	AZU1,SLIT1_x000D_
GO:0004222	0.0348322	2.88875	1.80277	5	111	metalloendopeptidase activity	GO_MF	ADAMTS18,ADAMTS3,MMP1,MMP10,MMP16_x000D_
GO:0004970	0.0374812	7.16736	0.308582	2	19	ionotropic glutamate receptor activity	GO_MF	GRIA3,GRIK4_x000D_
GO:0001227	0.0375377	1.98044	5.21342	10	321	DNA-binding transcription repressor activity, RNA polymerase II-specific	GO_MF	BACH2,FOXD3,FOXS1,MSC,PAX6,ZBTB32,ZNF343,ZNF529,ZNF536,ZNF669_x000D_
GO:0004864	0.0385542	4.25864	0.747094	3	46	protein phosphatase inhibitor activity	GO_MF	ELFN1,PHACTR3,PPP1R1C_x000D_
GO:0005272	0.0385542	4.25864	0.747094	3	46	sodium channel activity	GO_MF	GRIK4,HCN4,SCN3B_x000D_
GO:0000979	0.041208	6.7688	0.324823	2	20	RNA polymerase II core promoter sequence-specific DNA binding	GO_MF	GBX2,PAX6_x000D_
GO:0001972	0.041208	6.7688	0.324823	2	20	retinoic acid binding	GO_MF	CRABP1,LRAT_x000D_
GO:0017075	0.041208	6.7688	0.324823	2	20	syntaxin-1 binding	GO_MF	SNAP25,SYT1_x000D_
GO:0005243	0.0450677	6.41219	0.341065	2	21	gap junction channel activity	GO_MF	GJB1,GJC2_x000D_
GO:0005516	0.0452505	2.2256	3.24823	7	200	calmodulin binding	GO_MF	CAMK2B,KCNN3,KCNQ3,MYH7,PDE1C,RGS4,SYT1_x000D_
GO:0030742	0.0490549	6.09125	0.357306	2	22	GTP-dependent protein binding	GO_MF	RAPGEF5,RASGRP4_x000D_

### Sheet: c_EnrichR_Encode
Term	Overlap	P-value	Adjusted P-value	Old P-value	Old Adjusted P-value	Odds Ratio	Combined Score	Genes
SUZ12 CHEA	88/1684	8.41863e-22	7.57677e-20	0	0	3.8898	188.758	CLIC6;CD83;TMEM200A;COL14A1;IHH;HR;MEOX2;ELFN1;BACH2;HS6ST2;RXFP3;JPH3;ADAMTS3;LRAT;SLC16A9;PLXNC1;BVES;SLC18A2;CHGB;FOXD3;SLC6A17;EDN3;SFMBT2;SEMA6D;NGB;EBF3;PAX6;DKK2;SHISA6;TIAM2;SFRP1;ISL2;MMP16;PAX7;HECW2;RHOJ;KCNQ3;TOX;CAMK2B;HCN4;NRN1;NTM;CRABP1;CXCR4;LPAR3;GATA4;RASGRP1;DLL1;NKD1;BRINP2;FAM83F;BRINP1;GBX2;CDH20;ADAMTS18;SLIT1;KCNMB4;RHBDL3;MSC;WNT1;PCDH1;NTSR1;CACNG4;TMEM132D;TFAP2B;NTRK2;EGR2;OSBPL6;EYA1;LRRN2;KIAA1549L;EFR3B;BMP6;GDF7;HS3ST2;SH3RF3;FGF16;GATM;MEIS1;PPP2R2B;FAM131B;UST;CACHD1;ZNF536;LRRN1;KCNK2;MDGA1;SPSB4
REST CHEA	42/1280	4.37738e-05	0.00196982	0	0	2.06902	20.7656	CAMK2B;SNAP25;ATL1;NTM;NRXN1;CCNF;IHH;NRXN3;GRIK4;CACNA1A;LPAR3;MCHR1;RXFP3;FGD2;GLT1D1;BRINP2;JPH3;BRINP1;SLIT1;ROPN1L;SCN3B;RHBDL3;DLGAP3;ZNF665;PCDH1;TAS1R3;TRPM3;GALNT9;CHGB;GPIHBP1;TMEM132D;NTRK2;SYT1;LRRN2;SEMA6D;PDYN;GPCPD1;MYT1;NFASC;EFNA2;ADRB3;ZNF536
SMAD4 CHEA	21/584	0.00126344	0.0379031	0	0	2.20487	14.7151	BCAS3;SFMBT2;SEMA6D;KRT13;NRXN3;PAX6;PDYN;PCSK5;HS6ST2;ROBO1;HS3ST2;FAM83F;NFASC;MEIS1;PAX7;RASGEF1B;HECW2;PIP5K1B;FILIP1;KCNN3;B4GALNT3
EZH2 CHEA	10/237	0.00818294	0.184116	0	0	2.56258	12.315	PAX7;CRABP1;IHH;ITLN1;ZNF536;PLXNC1;SLC16A9;WNT1;ELFN1;NKD1
POU5F1 CHEA	10/261	0.0153102	0.237039	0	0	2.31469	9.67365	SOX2;SFRP1;MEIS1;GBX2;EYA1;LRRN2;PAX6;NRARP;TDGF1;DLL1
REST ENCODE	13/383	0.0158026	0.237039	0	0	2.04718	8.49084	SNAP25;NRXN1;SOGA3;RXFP3;FGD2;LRRC16B;HS3ST2;BRINP1;ABLIM2;SARM1;RIMKLA;SCN3B;CHGB
AR CHEA	27/1095	0.0386946	0.496713	0	0	1.4824	4.82085	RD3;ATL1;LPAR3;AXDND1;HS6ST2;PREX2;PDZD2;RASGEF1B;ADAMTS18;PHACTR3;CSMD2;BCAS3;SLC10A7;SEMA6D;ANK2;TIAM1;CCNA1;SFRP1;MMP16;PPP2R2B;UST;APBA1;SERPINI1;TOX;PDE9A;MATN2;GAS7
SALL4 CHEA	11/355	0.0441523	0.496713	0	0	1.85446	5.78612	MEIS1;ADRB3;GBX2;LRRN2;IHH;CXCR4;ANK2;EMB;BACH2;HS6ST2;ZSWIM3
SOX2 CHEA	19/775	0.0778629	0.778629	0	0	1.46154	3.73102	EYA1;LRRN2;ATL1;EBF3;SLCO5A1;PAX6;NRARP;MYT1;DLL1;HS6ST2;SOX2;SFRP1;BRINP2;GBX2;CACHD1;PHACTR3;KCNMB4;B4GALT6;TDGF1
SUZ12 ENCODE	4/105	0.10748	0.967322	0	0	2.27781	5.08054	IHH;PDE4B;WNT1;MDGA1
TCF3 CHEA	22/1006	0.148406	0.999996	0	0	1.29647	2.47341	CAMK2B;LRRN2;WNT8A;EBF3;SLCO5A1;PAX6;ADAP1;FBXL13;DUSP27;DLL1;HS6ST2;SOX2;SFRP1;BRINP2;GNG2;GBX2;CACHD1;EMB;DLGAP3;RAPGEF5;B4GALT6;TDGF1
GATA1 CHEA	18/807	0.157984	0.999996	0	0	1.32032	2.43635	BCAS3;CD83;OSBPL6;BACH2;TIAM1;MEIS1;ZDHHC19;FAM212A;COL9A1;ST3GAL5;CMPK2;ROPN1L;PIP5K1B;KCNN3;PLXNC1;RAPGEF5;MDGA1;SLC18A2
TP63 CHEA	29/1399	0.170998	0.999996	0	0	1.22881	2.17021	EXOC3L2;LRRC10B;LPAR3;GATA4;SLC1A4;BACH2;PSMC3IP;HCAR3;FAM83F;ADAMTS3;ST3GAL5;EMB;PLXNC1;SEMA6B;OSBPL6;HBE1;PLXDC2;MMP10;SHISA7;NFASC;MEIS1;FAM212A;PAX7;PPP2R2B;FEZ1;TET3;EPPK1;C8ORF74;RAPGEF5
TRIM28 CHEA	5/210	0.294789	0.999996	0	0	1.39945	1.70943	FOXD3;SFRP1;GBX2;ATL1;DLL1
EGR1 CHEA	7/315	0.299583	0.999996	0	0	1.30483	1.5728	EGR2;FAM83F;RASGEF1B;KISS1R;LPAR3;PCDH1;KCNK2
MYOD1 ENCODE	4/166	0.319923	0.999996	0	0	1.41569	1.61342	GATM;ABLIM2;TNNT3;XIRP1
NANOG CHEA	12/595	0.327943	0.999996	0	0	1.18248	1.31836	SOX2;SFRP1;GBX2;EYA1;LRRN2;PPP2R2B;WNT8A;PAX6;EMB;TDGF1;DLL1;HS6ST2
EZH2 ENCODE	7/338	0.363236	0.999996	0	0	1.21272	1.22812	SOX2;FAM131B;CACNA1A;SLCO5A1;SLC16A9;PLXDC1;EFR3B
NFE2L2 CHEA	19/1022	0.396897	0.999996	0	0	1.08722	1.00468	EYA1;COL14A1;SEMA6D;NRXN1;DCLK2;SLC1A4;PLXDC2;GPCPD1;BMP6;PREX2;TIAM2;RGS4;PHOSPHO1;MEIS1;FAM131B;ADSSL1;CACHD1;SLC16A9;MATN2
STAT3 CHEA	3/177	0.589699	0.999996	0	0	0.985034	0.520238	SFMBT2;KCNK2;CDH18
RAD21 ENCODE	21/1265	0.599342	0.999996	0	0	0.962271	0.492609	POLR2J4;EGR2;COL14A1;LGI4;ATL1;KIAA1549L;WNT9A;ADAP1;PLXDC1;RXFP3;PSMC3IP;SH3RF3;VMO1;FOXS1;FAM212A;FAM196B;CCDC85A;APBA1;CEP85;WNT1;PCDH1
IRF8 CHEA	2/121	0.618806	0.999996	0	0	0.960096	0.460811	SLC10A7;ZBTB32
SMC3 ENCODE	19/1181	0.652004	0.999996	0	0	0.930454	0.39796	EGR2;COL14A1;LGI4;ATL1;ITLN1;GRIK4;WNT9A;PLXDC1;RASGRP1;RXFP3;PSMC3IP;SH3RF3;VMO1;FOXS1;FAM212A;FAM196B;KCNQ3;APBA1;WNT1
FOXA1 ENCODE	3/205	0.687785	0.999996	0	0	0.847275	0.317117	RAPGEF5;LINC00222;BACH2
CEBPB ENCODE	2/144	0.711673	0.999996	0	0	0.803641	0.273347	ABLIM2;LONRF1
CTCF ENCODE	28/1790	0.729364	0.999996	0	0	0.899855	0.283979	COL14A1;ATL1;GRIK4;SLC1A4;NRARP;RASGRP1;RXFP3;PSMC3IP;VMO1;FOXS1;ARHGAP42;FAM196B;CCDC85A;ST3GAL5;WNT1;NTRK2;EGR2;LGI4;WNT9A;PLXDC1;SH3RF3;FAM212A;TNNT3;KCNQ3;ADSSL1;APBA1;CEP85;MATN2
RELA ENCODE	7/484	0.730113	0.999996	0	0	0.835172	0.262709	KLLN;PSMC3IP;CD83;ZBTB32;CXCR4;PTPRCAP;RND1
TP53 CHEA	4/319	0.801519	0.999996	0	0	0.722353	0.159818	NTRK2;ATL1;KCNN3;HS6ST2
KLF4 CHEA	14/987	0.806486	0.999996	0	0	0.814606	0.175196	FOXD3;LGI4;CRABP1;WNT8A;DCLK2;PAX6;TMEM74;SOX2;SFRP1;GBX2;ZNF536;WNT1;TDGF1;ZNF367
FOXM1 ENCODE	1995-01-01	0.808359	0.999996	0	0	0.606724	0.12908	CCNF
ZKSCAN1 ENCODE	1/120	0.876092	0.999996	0	0	0.478649	0.0633174	CEP85
TRIM28 ENCODE	1/120	0.876092	0.999996	0	0	0.478649	0.0633174	ATF7IP2
ZC3H11A ENCODE	1/129	0.894109	0.999996	0	0	0.444789	0.0497841	ATL1
PPARG CHEA	6/535	0.901153	0.999996	0	0	0.641838	0.0668028	FAM83F;UBD;B4GALNT3;ATP6V1G3;ROBO1;RND1
ERG CHEA	1/144	0.918519	0.999996	0	0	0.397827	0.0338125	MTHFD2L
ESR1 CHEA	1/154	0.931586	0.999996	0	0	0.371634	0.0263364	GRIK4
NFIC ENCODE	2/279	0.954539	0.999996	0	0	0.409124	0.0190354	ST3GAL5;CDON
GATA2 CHEA	8/772	0.95759	0.999996	0	0	0.588756	0.0255142	BLM;NT5DC4;ZNF669;CMPK2;PIP5K1B;RAPGEF5;DLL1;RASGRP4
PPARD CHEA	2/285	0.958351	0.999996	0	0	0.400326	0.0170302	LMTK3;ZNF367
RCOR1 ENCODE	7/702	0.959883	0.999996	0	0	0.566689	0.0232025	PSMC3IP;FAM212A;CCNF;SLC1A4;NRARP;GPCPD1;ZNF367
SP1 ENCODE	7/707	0.961852	0.999996	0	0	0.562493	0.0218779	KLLN;IMMP1L;BCAS3;FAM72B;CDON;ZSWIM3;TMEM45A
FOS ENCODE	6/637	0.964791	0.999996	0	0	0.535217	0.019184	IMMP1L;BCAS3;FAM72B;ZSWIM3;RND1;FAM72A
RFX5 ENCODE	5/559	0.965524	0.999996	0	0	0.508557	0.0178422	IMMP1L;RSPH1;NRARP;NUP62CL;GPCPD1
FOXA2 ENCODE	2/316	0.973649	0.999996	0	0	0.360226	0.00961954	OSBPL6;SARM1
STAT5A ENCODE	1/233	0.982857	0.999996	0	0	0.244094	0.00422073	GPCPD1
HNF4A ENCODE	13/1276	0.987427	0.999996	0	0	0.571959	0.00723704	KLLN;IHH;GATA4;GPCPD1;NKD1;RND1;VMO1;KISS1R;SARM1;PLXNC1;ZNF367;ZNF343;MYH7
CEBPD ENCODE	6/734	0.988059	0.999996	0	0	0.461538	0.00554423	KLLN;ABLIM2;ZNF669;BUD13;LONRF1;ZNF367
RUNX1 CHEA	13/1294	0.989348	0.999996	0	0	0.56337	0.00603346	CAMK2B;ANK2;FOXS1;FAM83F;RSPH1;BRINP1;NAV3;KISS1R;PADI2;MKRN3;AUNIP;GAS7;FAM72A
IRF1 ENCODE	1/263	0.989879	0.999996	0	0	0.21581	0.00219534	CMPK2
IRF3 ENCODE	5/663	0.989931	0.999996	0	0	0.425846	0.00430951	IMMP1L;BCAS3;BLM;ZSWIM3;TMEM45A
BCL3 ENCODE	1/273	0.991511	0.999996	0	0	0.207769	0.00177131	TAS1R3
EGR1 ENCODE	3/537	0.99548	0.999996	0	0	0.315035	0.00142703	ISL2;RASGEF1B;AUNIP
PBX3 ENCODE	11/1269	0.997061	0.999996	0	0	0.483102	0.001422	KLLN;AMER1;TIAM1;BCAS3;ZNF669;PADI2;ATP1A3;ZNF367;ZSWIM3;RND1;TMEM45A
BHLHE40 ENCODE	1/348	0.997734	0.999996	0	0	0.162232	0.000367956	ZNF367
SPI1 CHEA	8/1056	0.997992	0.999996	0	0	0.422755	0.000849613	GNG2;GSTO2;ATL1;PADI2;PTPRCAP;RASGRP4;PIK3R5;FGD2
E2F4 ENCODE	4/710	0.998395	0.999996	0	0	0.315781	0.000507173	PSMC3IP;BLM;CCNF;ZNF367
SP2 ENCODE	7/994	0.998509	0.999996	0	0	0.392891	0.000586388	BCAS3;POLR2J4;ATF7IP2;FAM72B;ZSWIM3;FAM72A;TMEM45A
TCF7L2 ENCODE	2/583	0.999596	0.999996	0	0	0.191996	7.75534e-05	PHOSPHO1;SARM1
ZBTB33 ENCODE	3/702	0.999607	0.999996	0	0	0.238594	9.3763e-05	BCAS3;SPATA33;GSG2
TCF3 ENCODE	4/840	0.999747	0.999996	0	0	0.264847	6.69386e-05	EGR2;GATM;CMPK2;ZNF367
TAF7 ENCODE	2/640	0.999839	0.999996	0	0	0.17432	2.80897e-05	SLC16A9;GPCPD1
SPI1 ENCODE	11/1540	0.999861	0.999996	0	0	0.391622	5.43923e-05	ISL2;PHOSPHO1;ATL1;KRT13;PIP5K1B;WNT1;B4GALT6;AXDND1;RASGRP4;PIK3R5;FGD2
FLI1 ENCODE	2/650	0.999863	0.999996	0	0	0.17154	2.35395e-05	PSMC3IP;SERPINI1
UBTF ENCODE	12/1631	0.99987	0.999996	0	0	0.402681	5.24914e-05	EGR2;FAM212A;LRRC75A;GSG2;ATL1;PIP5K1B;NRARP;LONRF1;ADAP1;GPCPD1;EFR3B;LRRC16B
ZMIZ1 ENCODE	4/914	0.999913	0.999996	0	0	0.242353	2.11145e-05	FAM212A;KISS1R;PTPRCAP;ZSWIM3
MYC CHEA	1/573	0.999955	0.999996	0	0	0.0972701	4.3658e-06	ZNF367
USF2 ENCODE	4/965	0.999957	0.999996	0	0	0.228867	9.74031e-06	BCAS3;BLM;ST3GAL5;ZNF367
ZNF384 ENCODE	2/730	0.999961	0.999996	0	0	0.152047	5.94289e-06	GRIK4;CXCR4
USF1 ENCODE	8/1423	0.999977	0.999996	0	0	0.306933	7.04462e-06	KLLN;FOXD3;BCAS3;BLM;GBX2;SARM1;ST3GAL5;ZNF367
SIN3A ENCODE	5/1131	0.99998	0.999996	0	0	0.242721	4.95762e-06	SNAP25;BLM;SPATA33;ROPN1L;ZNF367
CREB1 CHEA	8/1444	0.999982	0.999996	0	0	0.302096	5.54459e-06	SNAP25;BCAS3;ISL2;ABLIM2;CCNF;XIRP1;EBF3;ZNF367
NFYA ENCODE	17/2250	0.999983	0.999996	0	0	0.405635	6.82203e-06	AMER1;BCAS3;BLM;CCNF;RND1;PSMC3IP;IMMP1L;RSPH1;ZNF669;CEP85;SERPINI1;NUP62CL;ZNF367;FAM72B;ZSWIM3;ZNF343;TMEM45A
CHD1 ENCODE	1/655	0.999987	0.999996	0	0	0.0847086	1.10406e-06	GPCPD1
SIX5 ENCODE	4/1094	0.999991	0.999996	0	0	0.200389	1.88424e-06	ABLIM2;LMTK3;SERPINI1;ZNF343
E2F1 CHEA	2/859	0.999992	0.999996	0	0	0.12828	1.0045e-06	PSMC3IP;ZNF367
E2F6 ENCODE	26/3245	0.999994	0.999996	0	0	0.417492	2.51957e-06	KLLN;BLM;LRRC10B;CCNF;NRARP;KIF17;RASGRP1;LRRC16B;PSMC3IP;GBX2;GSG2;PCDH1;ZNF367;BCAS3;LRRC75A;EAF2;PNMA3;GPCPD1;FBXL13;BMP6;SPATA33;CMPK2;AUNIP;APBA1;BUD13;NUP62CL
NFYB ENCODE	28/3715	0.999994	0.999996	0	0	0.383774	2.19326e-06	AMER1;BLM;CCNF;SLC1A4;RND1;PSMC3IP;ZNF669;RIMKLA;ZNF367;ZSWIM3;ZNF343;BCAS3;EAF2;GPCPD1;EFR3B;GUCA2A;BMP6;IMMP1L;ISL2;PHOSPHO1;MEIS1;RSPH1;CEP85;SERPINI1;NUP62CL;FAM72B;FAM72A;TMEM45A
TAF1 ENCODE	3346-09-01	0.999994	0.999996	0	0	0.131382	7.31923e-07	KLLN;IMMP1L;GSG2;EAF2;ZNF669;BUD13;SERPINI1;OAZ3;ZSWIM3
BRCA1 ENCODE	18/3218	0.999994	0.999996	0	0	0.283942	1.56765e-06	KLLN;BCAS3;SLC10A7;EAF2;FBXL13;PSMC3IP;IMMP1L;ISL2;SPATA33;GSG2;MTHFD2L;ADSSL1;ZNF669;BUD13;CEP85;SERPINI1;ZNF367;TMEM45A
ATF2 ENCODE	2852-09-01	0.999995	0.999996	0	0	0.158879	8.52263e-07	KLLN;BCAS3;SLC10A7;GSTO2;GSG2;ZNF669;BUD13;SERPINI1;GPCPD1
YY1 ENCODE	2753-08-01	0.999995	0.999996	0	0	0.146682	7.80028e-07	KLLN;IMMP1L;SNAP25;SLC10A7;GSG2;MTHFD2L;BUD13;OAZ3
ELF1 ENCODE	2483-09-01	0.999995	0.999996	0	0	0.186583	9.66798e-07	MEIS1;RSPH1;SPATA33;MTHFD2L;LMTK3;ZNF669;AXDND1;ZSWIM3;ZNF343
CREB1 ENCODE	2238-07-01	0.999995	0.999996	0	0	0.162234	8.18225e-07	ISL2;SLC10A7;ZNF669;LONRF1;GPCPD1;ZNF367;AXDND1
ZBTB7A ENCODE	2184-07-01	0.999995	0.999996	0	0	0.166773	8.35715e-07	EFNA2;SPATA33;KISS1R;ST3GAL5;SLC1A4;LONRF1;AXDND1
GABPA ENCODE	2082-07-01	0.999995	0.999996	0	0	0.175992	8.70733e-07	PSMC3IP;SPATA33;ZNF669;SERPINI1;ZSWIM3;ZNF343;ZNF772
MAX ENCODE	2073-05-01	0.999995	0.999996	0	0	0.12544	6.19873e-07	BCAS3;BLM;MTHFD2L;EAF2;ZNF367
NRF1 ENCODE	8/1882	0.999995	0.999996	0	0	0.225924	1.09282e-06	POLR2J4;FSD1L;ABLIM2;SFMBT2;GSG2;ROPN1L;CEP85;AXDND1
PML ENCODE	3/1596	0.999995	0.999996	0	0	0.0997564	4.58246e-07	PSMC3IP;BLM;ZNF367
MYC ENCODE	1/1515	0.999995	0.999996	0	0	0.0349354	1.58063e-07	FBXL13
BCLAF1 ENCODE	1/851	0.999996	0.999996	0	0	0.0645035	2.61676e-07	SERPINI1

### Sheet: d_EnrichR_Transfac
Term	Overlap	P-value	Adjusted P-value	Old P-value	Old Adjusted P-value	Odds Ratio	Combined Score	Genes
NFKB1 (mouse)	77/3284	0.00229331	0.363172	0	0	1.47918	8.99008	OLFML2B;CD83;TMEM200A;COL14A1;HR;ELFN1;HS6ST2;RND1;PREX2;GPR173;JPH3;FSD1L;PHACTR3;DLGAP3;BVES;SH3GL2;GALNT9;SEMA6B;GSTO2;ZBTB32;WNT9A;DUSP27;ADRB3;KCNQ3;PADI2;NUP62CL;RD3;HCN4;RASL12;PDE1C;ATL1;CRABP1;ATP1A3;GATA4;SLCO5A1;SLC1A4;SLC1A7;DLL1;BEGAIN;LRRC16B;CALHM1;GJC2;PDZD2;GNG2;ADAMTS18;UBD;KISS1R;ST3GAL5;KCNMB4;CYYR1;B4GALNT3;LONRF1;WNT1;PCDH1;TRPM3;NTSR1;GRIA3;PACSIN1;TMEM132D;SYT1;EYA1;EAF2;FBXL13;PLXDC1;DCLK1;SH3RF3;NFASC;MEIS1;GJB1;EFNA2;UST;MKRN3;LRRN1;FILIP1;EPPK1;MDGA1;SPSB4
TFAP2A (mouse)	44/1663	0.00279699	0.363172	0	0	1.63399	9.60656	CD83;COL14A1;ATP1A3;PRDM12;GXYLT2;NKD1;RASGRP4;ZDHHC19;GNG2;OTOG;KISS1R;PHACTR3;SCN3B;B4GALNT3;RHBDL3;DLGAP3;MSC;BVES;TRPM3;NTSR1;LAIR1;GRIA3;GPIHBP1;PACSIN1;SEMA6B;LAG3;EGFL6;LRRN2;LGI4;PDYN;ADAP1;MYT1;DCLK1;HS3ST2;EFNA2;ADRB3;PAX7;RHOJ;FAM181A;PTPRCAP;PDE9A;MATN2;GAS7;SPSB4
HINFP (human)	71/3047	0.00410296	0.363172	0	0	1.45767	8.01141	SNAP25;CD83;CCNF;ATF7IP2;HR;KRT20;RXFP3;RND1;PREX2;RGS4;JPH3;PDE4B;PHACTR3;ROPN1L;PLXNC1;MAGEA5;SLC18A2;GALNT9;CDON;ZNF682;BCAS3;LAG3;SFMBT2;SEMA6D;PAX6;PDYN;MYT1;TIAM2;SFRP1;PHOSPHO1;KRT38;TOX;ZNF676;B4GALT6;ATL1;ITLN1;CXCR4;ATP1A3;LPAR3;SLC1A4;AXDND1;DLL1;NKD1;PIK3R5;FAM83F;CDH20;ZNF669;PIP5K1B;RHBDL3;CSMD2;LONRF1;PCDH1;TRPM3;NTSR1;CACNG4;NTRK2;GLYATL1;CKMT1A;NAP1L3;ABCA8;PLXDC2;FBXL13;DCLK1;GCK;NFASC;MEIS1;PPP1R1C;UST;APBA1;CNIH2;KCNK2
KLF11 (human)	37/1388	0.00537248	0.363172	0	0	1.63297	8.53465	CAMK2B;CCNF;CXCR4;GUCA1A;ATP1A3;HR;PRDM12;SLC1A7;BEGAIN;FUT3;GPR173;GJC2;ABLIM2;GBX2;PLEKHG4B;PHACTR3;SLIT1;MAGEA5;CSMD2;NTSR1;GPIHBP1;LAG3;SLC6A18;LRRN2;CTRB1;AZU1;GUCA2A;HS3ST2;HECW2;TNNT3;ADSSL1;PADI2;EPPK1;CNIH2;SIGLEC7;PDE9A;FAM72B
IRF8 (human)	40/1550	0.0065792	0.363172	0	0	1.58121	7.94376	NRXN1;CCNF;TCF23;ATF7IP2;NRARP;PCSK5;OAZ3;PIK3R5;PREX2;PSMC3IP;ENDOU;PRB4;GBX2;CAPN6;PDE4B;LRAT;KCNN3;EMB;SUSD5;PCDH1;CACNG4;CHGB;EGR2;COX8C;SLC6A17;LSAMP;KRT13;PLXDC1;GDF7;PHOSPHO1;MMP16;HECW2;FAM131B;MKRN3;APBA1;SIGLEC7;MDGA1;FAM72B;GAS7;FAM72A
KLF4 (human)	38/1485	0.00913904	0.388207	0	0	1.56271	7.33726	CAMK2B;CCNF;CXCR4;GUCA1A;ATP1A3;HR;PRDM12;SLC1A7;BEGAIN;FUT3;GPR173;GJC2;ABLIM2;GBX2;PLEKHG4B;PHACTR3;SLIT1;MAGEA5;CSMD2;LONRF1;NTSR1;GPIHBP1;LAG3;SLC6A18;LRRN2;CTRB1;AZU1;GUCA2A;HS3ST2;HECW2;TNNT3;ADSSL1;PADI2;EPPK1;CNIH2;SIGLEC7;PDE9A;FAM72B
FOXA3 (human)	9/207	0.00984584	0.388207	0	0	2.64016	12.1994	EDN3;ADRB3;ATL1;ATF7IP2;EBF3;ZNF665;TRPM3;OAZ3;GAS7
NFIA (human)	34/1416	0.0306651	0.999989	0	0	1.45025	5.05358	LRRC10B;TCF23;GUCA1A;SLCO5A1;HR;MCHR1;PIK3R5;BEGAIN;FUT6;GJC2;ABLIM2;GNG2;FAM196B;PHACTR3;MAGEA5;SLC6A18;SLC10A7;SLC6A17;LRRN2;NAP1L3;PNMA3;ABCA8;WNT9A;PDYN;GCK;PPP2R2B;MTHFD2L;TNNT3;RHOJ;ADSSL1;SARM1;FAM181A;TBC1D26;GAS7
ZNF148 (human)	37/1591	0.0374501	0.999989	0	0	1.40391	4.61148	CAMK2B;CCNF;CXCR4;GUCA1A;ATP1A3;HR;PRDM12;SLC1A7;BEGAIN;FUT3;GPR173;GJC2;ABLIM2;GBX2;PHACTR3;SLIT1;MAGEA5;CSMD2;ZNF367;NTSR1;GALNT9;GPIHBP1;PACSIN1;SLC6A18;LRRN2;CTRB1;CXORF49B;PLXDC1;HS3ST2;HECW2;ADSSL1;PADI2;EPPK1;PTPRCAP;CNIH2;PDE9A;FAM72B
GABPA (human)	5/108	0.0388401	0.999989	0	0	2.79993	9.09501	TFAP2B;HECW2;SUSD5;PDYN;PCSK5
EGR1 (mouse)	37/1617	0.0457899	0.999989	0	0	1.37882	4.25186	CAMK2B;RASL12;NRN1;PDE1C;TMEM200A;CCNF;CACNA1A;DLL1;JPH3;FSD1L;RASGEF1B;PHACTR3;KCNMB4;DLGAP3;ATP6V1G3;MSC;RAI2;PACSIN1;SEMA6B;FOXD3;NTRK2;LRRN2;SEMA6D;DCLK2;EBF3;WNT9A;SHISA6;SH3RF3;PYGO1;FGF16;PHOSPHO1;MEIS1;RSPH1;KCNQ3;APBA1;KCNK2;MDGA1
GATA6 (human)	33/1447	0.0593995	0.999989	0	0	1.36892	3.86509	PTGFR;ATL1;GUCA1A;SLCO5A1;TMEM74;KRT20;OAZ3;PREX2;RGS4;GBX2;ZNF529;EMB;ATP6V1G3;TRPM3;ZNF343;TMEM132D;SLC10A7;SLC6A17;EDN3;EYA1;MMP1;CKMT1A;NAP1L3;ANK2;ABCA8;BMP6;NFASC;MKRN3;BUD13;ZNF676;TDGF1;KCNK2;CDH18
ARNT (human)	30/1303	0.0636595	0.999989	0	0	1.37968	3.79994	CAMK2B;SNAP25;NRN1;CCNF;CXCR4;ATP1A3;LPAR3;SLCO5A1;RASGRP4;FAM83F;PDE4B;SLIT1;ZNF502;CSMD2;LONRF1;NTSR1;PACSIN1;NTRK2;SFMBT2;EBF3;EFR3B;GDF7;HS3ST2;CCNA1;MEIS1;RSPH1;MMP16;CMPK2;TBC1D26;MATN2
CBEPA (human)	31/1366	0.069723	0.999989	0	0	1.35921	3.61987	EXOC3L2;PDE1C;TMEM200A;HEPACAM;CACNA1A;SLCO5A1;PIK3R5;LRRC16B;SOX2;FUT6;CALHM1;CAPN6;ZNF529;TSPAN7;KISS1R;PHACTR3;KCNN3;PCDH1;GRIA3;RAI2;CACNG4;LAG3;DCLK2;ANK2;PLXDC2;KRT38;PPP1R1C;SERPINI1;KCNK2;GAS7;TMEM45A
TCFAP2A (human)	31/1367	0.070244	0.999989	0	0	1.35811	3.60685	KLLN;CAMK2B;NRN1;PDE1C;ATL1;NTM;IHH;NRARP;DLL1;BEGAIN;JPH3;GBX2;KCNMB4;FAM150B;PLXNC1;RHBDL3;PCDH1;BVES;ZNF367;NTSR1;GALNT9;CACNG4;EBF3;ADAP1;CCNA1;FAM131B;KCNQ3;CNIH2;B4GALT6;PDE9A;SPSB4
ZBTB7A (human)	31/1373	0.0734277	0.999989	0	0	1.3516	3.52964	NRN1;CCNF;IHH;NRARP;PRDM12;BEGAIN;GPR173;JPH3;GBX2;ROPN1L;FAM150B;PLXNC1;GALNT9;PACSIN1;EGR2;OSBPL6;SEMA6D;PAX6;ADAP1;GDF7;HS3ST2;MMP16;HECW2;KCNQ3;CACHD1;SARM1;SERPINI1;PTPRCAP;RAPGEF5;B4GALT6;KCNK2
TEAD2 (human)	33/1486	0.0787439	0.999989	0	0	1.32932	3.37855	CAMK2B;NRN1;PDE1C;CCNF;DLL1;LRRC16B;PREX2;JPH3;FSD1L;GSG2;ST3GAL5;KCNN3;SLC18A2;GALNT9;GPIHBP1;PACSIN1;KRTAP11-1;SFMBT2;SEMA6D;CXORF49B;FBXL13;PLXDC1;GUCA2A;GATM;GJB1;TNNT3;ADSSL1;CACHD1;CNIH2;PDE9A;GAS7;SPSB4;FAM72A
NR5A2 (mouse)	38/1748	0.0794735	0.999989	0	0	1.30327	3.30031	RD3;NRXN1;WNT8A;IHH;GRIK4;ATP1A3;SLCO5A1;PCSK5;ENDOU;GJC2;PHACTR3;ROPN1L;SUSD5;RIMKLA;ATP6V1G3;PCDH1;SLC18A2;PACSIN1;SEMA6B;BCAS3;NTRK2;SLC6A17;ZBTB32;DCLK1;GCK;TIAM2;SH3RF3;FGF16;NFASC;EFNA2;TNNT3;SARM1;PADI2;EPPK1;RAPGEF5;KCNK2;SPSB4;FAM72A
REL (human)	10/353	0.0852732	0.999989	0	0	1.68581	4.15029	GJC2;LRRC10B;PPP1R1C;COL9A1;KRT13;CACHD1;PDE4B;GATA4;BVES;TRPM3
ETV4 (human)	31/1403	0.0908633	0.999989	0	0	1.31988	3.1656	CAMK2B;TCF23;WNT8A;NRXN3;CACNA1A;SLC1A4;PRDM12;MEOX2;PCSK5;LRRC16B;RGS4;GPR173;FAM196B;PHACTR3;ZNF502;CSMD2;SLC18A2;SYT1;PLXDC2;GCK;TIAM1;NFASC;GJB1;PAX7;TNNT3;RHOJ;KCNQ3;B4GALT6;FAM72B;FAM72A;MYH7
STAT5B (human)	30/1379	0.109745	0.999989	0	0	1.29657	2.8649	CD83;LRRC10B;NTM;SLC1A7;PIK3R5;ROBO1;UBD;PDE4B;SLC16A9;ATP6V1G3;RAI2;PACSIN1;EGR2;GLYATL1;EDN3;EYA1;CKMT1A;NAP1L3;C15ORF53;DCLK1;GCK;BMP6;TIAM2;KRT38;PPP1R1C;COL9A1;MKRN3;ZNF536;BUD13;RAPGEF5
TFAP2C (human)	32/1485	0.110538	0.999989	0	0	1.28491	2.82988	SNAP25;PDE1C;NRXN1;CCNF;CXCR4;GATA4;SLC1A4;SLC1A7;FUT3;GJC2;GBX2;CDH20;LRAT;PIP5K1B;RIMKLA;PCDH1;TMEM132D;ZNF682;GSTO2;SEMA6D;EAF2;CXORF49B;PLXDC1;MYT1;GJB1;ADRB3;TNNT3;ADSSL1;CACHD1;SERPINI1;SIGLEC7;PDE9A
TEAD2 (mouse)	34/1591	0.110974	0.999989	0	0	1.27492	2.80287	HEPACAM;NRXN1;CACNA1A;HR;ELFN1;HS6ST2;BEGAIN;LRRC16B;GPR173;GLT1D1;ADAMTS3;GBX2;SLIT1;EMB;PLXNC1;RHBDL3;DLGAP3;PCDH1;TRPM3;CACNG4;PACSIN1;SEMA6B;EGR2;SLC10A7;NAP1L3;ANK2;DCLK1;GCK;CCNA1;FAM131B;UST;KCNK2;PDE9A;ATP6V1B1
MIR210 (human)	1970-03-01	0.119556	0.999989	0	0	2.5722	5.46327	NRN1;DCLK2;HS3ST2
HMGA1 (human)	29/1379	0.152408	0.999989	0	0	1.24838	2.34845	HEPACAM;NRXN1;MPV17L;NRXN3;CACNA1A;SLC1A4;AXDND1;RXFP3;ROBO1;RGS4;ATP6V1G3;GRIA3;RAI2;CHGB;TFAP2B;COX8C;GLYATL1;OSBPL6;HBE1;LSAMP;MMP10;MEIS1;NAV3;MTHFD2L;UST;COL9A1;MKRN3;GAS7;ZNF772
JUND (human)	29/1380	0.153308	0.999989	0	0	1.24739	2.33924	NRXN1;ITLN1;NRXN3;KRT20;OAZ3;FAM196B;CDH20;PDE4B;CYYR1;ATP6V1G3;TRPM3;RAI2;CDON;TFAP2B;KRTAP11-1;GLYATL1;SYT1;EYA1;DCLK1;MMP10;GCK;TIAM2;NAV3;MTHFD2L;UST;MKRN3;ZNF536;ZNF676;TMEM45A
NKX2-8 (human)	7/256	0.153733	0.999989	0	0	1.61893	3.0315	RGS4;UBD;CCDC85A;PHACTR3;C15ORF53;GRIA3;HS3ST2
JDP2 (human)	31/1488	0.15454	0.999989	0	0	1.2371	2.31004	OLFML2B;TMEM200A;ITLN1;RASGRP1;MCHR1;BACH2;ROBO1;ARHGAP42;JPH3;ZDHHC19;ABLIM2;CDH20;PDE4B;PHACTR3;KCNN3;SCN3B;BVES;SLC18A2;LAIR1;OSBPL6;SYT1;LGI4;SEMA6D;KRT13;NAP1L3;PAX6;MMP10;RHOJ;CMPK2;PTPRCAP;PDE9A
CACYBP (mouse)	34/1656	0.160698	0.999989	0	0	1.21943	2.22941	CAMK2B;NRN1;IHH;ATP1A3;KRT20;RASGRP1;ELFN1;FAM83F;JPH3;PDZD2;ADAMTS3;FSD1L;PHACTR3;SLIT1;EMB;CYYR1;RHBDL3;LAIR1;FOXD3;NTRK2;SYT1;CTRB1;PAX6;DCLK1;KLK12;HS3ST2;MEIS1;MMP16;PPP2R2B;FEZ1;TNNT3;PADI2;PTPRCAP;PDE9A
MZF1 (human)	29/1389	0.16155	0.999989	0	0	1.23852	2.25776	RD3;EXOC3L2;GUCA1A;HR;GPR173;ENDOU;FOXS1;ABLIM2;ZNF529;ADAMTS18;PHACTR3;SLIT1;CSMD2;PCDH1;SLC18A2;CACNG4;PACSIN1;LAG3;SEMA6D;PAX6;PHOSPHO1;RSPH1;EPPK1;NUP62CL;SIGLEC7;PDE9A;MATN2;GAS7;MYH7
SP4 (human)	1942-02-01	0.162657	0.999989	0	0	2.86784	5.20831	ATP1A3;MYH7
Pax6 (human)	5/169	0.167004	0.999989	0	0	1.753	3.13741	GSTO2;ZNF529;ITLN1;ADAP1;AXDND1
SMAD3 (human)	1943-02-01	0.168761	0.999989	0	0	2.79775	4.97795	PLXNC1;PDE9A
HIVEP1 (human)	6/218	0.174457	0.999989	0	0	1.62811	2.84281	UBD;WNT8A;PHACTR3;AXDND1;MCHR1;GUCA2A
MYOG (human)	29/1404	0.175835	0.999989	0	0	1.22401	2.12758	COL14A1;ATL1;TCF23;PCSK5;AXDND1;BACH2;PREX2;ESM1;SLIT1;KCNMB4;SCN3B;RAI2;CDON;ZNF343;EDN3;SYT1;EYA1;LRRN2;LGI4;SFMBT2;ADAP1;DCLK1;MMP10;GDF7;MMP16;CMPK2;KCNK2;TBC1D26;CDH18
SND1 (human)	30/1473	0.19084	0.999989	0	0	1.20589	1.99734	SNAP25;CLEC4M;NRXN1;CCNF;WNT8A;NRXN3;NRARP;AXDND1;UBD;PHACTR3;XIRP1;ZNF502;KCNN3;SUSD5;RHBDL3;PCDH1;OSBPL6;SLC6A17;ANK2;PAX6;PLXDC2;GUCA2A;SLFNL1;KRT38;PPP2R2B;KCNQ3;COL9A1;CACHD1;CMPK2;SERPINI1
HNF4A (human)	42/2127	0.191306	0.999989	0	0	1.17201	1.93837	RD3;WNT8A;ITLN1;CXCR4;KIF17;AXDND1;SLC1A7;RXFP3;OAZ3;ENDOU;FAM196B;CCDC85A;ZNF669;PHACTR3;ATP6V1G3;LAIR1;GRIA3;CACNG4;SEMA6B;TFAP2B;KRTAP11-1;LAG3;EYA1;SFMBT2;SEMA6D;KRT13;ANK2;AZU1;ADAP1;GPCPD1;FBXL13;DKK2;CFC1;KRT38;PPP2R2B;PPP1R1C;RHOJ;UST;COL9A1;ADSSL1;TDGF1;ZNF772
NFE2 (human)	52/2681	0.193515	0.999989	0	0	1.15337	1.89429	GUCA1A;HR;NRARP;ANKRD20A1;SOX2;PRB4;JPH3;PHACTR3;LRAT;FAM150B;SLC18A2;GALNT9;KRTAP11-1;LAG3;CTRB1;NGB;C15ORF53;TIAM2;TNNT3;ADSSL1;CMPK2;FAM181A;TBC1D26;MATN2;MYH7;CAMK2B;RASL12;OAZ3;PIK3R5;FUT6;GJC2;NLRP9;FAM196B;UBD;KCNN3;CSMD2;ATP6V1G3;LONRF1;PCDH1;GPIHBP1;EGR2;GLYATL1;PNMA3;FBXL13;EFR3B;DCLK1;GCK;KLK12;RSPH1;GJB1;SLFNL1;APBA1
SMAD4 (human)	31/1542	0.20586	0.999989	0	0	1.18935	1.87984	PDE1C;NRXN1;NRXN3;SLCO5A1;KIF17;PIK3R5;ROBO1;FUT3;FUT6;ENDOU;FOXS1;PRAMEF15;XIRP1;ZNF502;GALNT9;CDON;KRTAP11-1;NTRK2;EGR2;OSBPL6;POU6F2;ZBTB32;PDYN;EFR3B;GUCA2A;PPP2R2B;MTHFD2L;MKRN3;SIGLEC7;GAS7;ATP6V1B1
MTF1 (human)	29/1440	0.212814	0.999989	0	0	1.19043	1.842	RD3;CAMK2B;NRN1;SLCO5A1;PCSK5;MCHR1;RASGRP4;KISS1R;PIP5K1B;SCN3B;GALNT9;TMEM132D;NTRK2;SFMBT2;SEMA6D;WNT9A;PDYN;PLXDC2;ADAP1;FBXL13;HS3ST2;TIAM1;CCNA1;MEIS1;TNNT3;CMPK2;C8ORF74;KCNK2;TBC1D26
SOX10 (human)	4/139	0.217783	0.999989	0	0	1.70118	2.59303	GJB1;PPP2R2B;LCT;HS3ST2
ESR2 (mouse)	1951-02-01	0.218719	0.999989	0	0	2.34002	3.55675	FSD1L;SPSB4
ETS2 (human)	27/1341	0.223452	0.999989	0	0	1.18893	1.78168	HEPACAM;TCF23;GATA4;SLC1A4;OAZ3;PIK3R5;SOX2;RGS4;PRB4;UBD;PDE4B;SLC16A9;PLXNC1;SCN3B;TFAP2B;COX8C;SYT1;SFMBT2;EFR3B;KLK12;CCNA1;MTHFD2L;UST;KCNQ3;SERPINI1;FAM72B;FAM72A
MYOG (mouse)	33/1675	0.230527	0.999989	0	0	1.1641	1.70819	RD3;NRXN3;GUCA1A;KRT20;ROBO1;FGD2;CALHM1;GJC2;ZDHHC19;CDH20;SUSD5;SCN3B;ATP6V1G3;WNT1;GRIA3;GALNT9;GPIHBP1;CTRB1;EAF2;LSAMP;NGB;GUCA2A;CFC1;GDF7;TIAM1;NFASC;MEIS1;TNNT3;PADI2;RAPGEF5;TOX;GAS7;MYH7
SPIB (human)	16/760	0.23787	0.999989	0	0	1.23997	1.78063	HCN4;FOXD3;EGR2;NRN1;WNT8A;DPH3P1;SLC1A4;SHISA6;RSPH1;ST3GAL5;LRRN1;ZNF676;TDGF1;PDE9A;RAI2;CACNG4
MIR138 (human)	27/1356	0.240947	0.999989	0	0	1.17455	1.67159	RASL12;NRN1;LRRC10B;NRXN1;CRABP1;TMEM74;NRARP;MEOX2;ELFN1;BACH2;PIK3R5;PSMC3IP;H1FOO;FUT6;GJC2;GNG2;ZNF529;SLIT1;SLC18A2;GALNT9;GPIHBP1;SYT1;NGB;EBF3;PDYN;PAX7;PPP2R2B
IRF9 (human)	1957-02-01	0.256939	0.999989	0	0	2.0841	2.83213	PPP1R1C;PDE4B
ELF3 (human)	29/1488	0.267494	0.999989	0	0	1.14824	1.51413	KPRP;CAMK2B;CCNF;GUCA1A;GATA4;PCSK5;PIK3R5;RND1;PRB4;GJC2;PDZD2;CAPN6;FAM196B;PLEKHG4B;PHACTR3;ATP6V1G3;ZNF682;LAG3;ZBTB32;DCLK2;FBXL13;EFR3B;SFRP1;NFASC;MMP16;SLFNL1;CACHD1;B4GALT6;KCNK2
KLF5 (human)	28/1445	0.282395	0.999989	0	0	1.14052	1.44213	EXOC3L2;LRRC10B;CCNF;TCF23;IHH;CXCR4;SLCO5A1;TMEM74;FUT6;VMO1;RASGEF1B;KISS1R;PHACTR3;KCNMB4;SSX2;ZNF367;GALNT9;GPIHBP1;EDN3;GPCPD1;FBXL13;ISL2;TNNT3;RAPGEF5;TOX;KCNK2;GAS7;MYH7
NFIL3 (human)	1962-02-01	0.288882	0.999989	0	0	1.90994	2.37164	NAV3;EYA1
STAT5B (mouse)	33/1729	0.290244	0.999989	0	0	1.12366	1.39	RD3;HCN4;PDE1C;TMEM200A;NRXN3;SLCO5A1;TMEM74;NRARP;MEOX2;RASGRP1;ELFN1;BACH2;RND1;ENDOU;CCDC85A;TSPAN7;OTOG;PHACTR3;SLIT1;LRAT;TRPM3;KRTAP11-1;EGR2;SEMA6D;NGB;MYT1;SHISA7;CCNA1;GATM;SARM1;LCT;TDGF1;GAS7
Hand1::Tcfe2a (mouse)	3/110	0.293764	0.999989	0	0	1.60734	1.96896	KRT13;LSAMP;LONRF1
MZF1 5-13 (human)	7/316	0.302305	0.999989	0	0	1.30054	1.55586	SNAP25;ADSSL1;ATP1A3;DPH3P1;FAM150B;GALNT9;GAS7
NKX3-1 (human)	6/264	0.302811	0.999989	0	0	1.33466	1.59445	PPP1R1C;MTHFD2L;VN1R1;NRXN3;EMB;GCK
ATF2 (human)	29/1517	0.303057	0.999989	0	0	1.12407	1.34195	PDE1C;HEPACAM;CXCR4;GUCA1A;MEOX2;DLL1;RASGRP4;PIK3R5;FUT3;FAM196B;TSPAN7;PLEKHG4B;CYYR1;ATP6V1G3;TRPM3;SEMA6D;KRT13;NAP1L3;DCLK2;ANK2;ABCA8;FBXL13;CFC1;KLK12;PHOSPHO1;NFASC;PPP1R1C;CACHD1;SARM1
SP1 (human)	27/1406	0.303271	0.999989	0	0	1.12887	1.34689	SNAP25;NRN1;IHH;CXCR4;SLC1A4;DLL1;BACH2;NKD1;BEGAIN;JPH3;KCNMB4;FAM150B;RHBDL3;ZNF367;NTSR1;GALNT9;GPIHBP1;EBF3;PAX6;WNT9A;FBXL13;FAM131B;ADSSL1;TOX;CNIH2;PDE9A;GAS7
Klf4 (mouse)	4/163	0.308278	0.999989	0	0	1.44262	1.69761	PHOSPHO1;GLT1D1;ATP6V1G3;GUCA2A
MZF1 1-4 (human)	50/2705	0.31301	0.999989	0	0	1.08901	1.26491	SNAP25;CLEC4M;COL14A1;GUCA1A;DPH3P1;MEOX2;ARHGAP42;FSD1L;FAM150B;MAGEA5;BVES;GALNT9;FOXD3;SFMBT2;ZBTB32;WNT9A;PDYN;KCNQ3;GAS7;ATP6V1B1;NRN1;CXCR4;ATP1A3;SLCO5A1;PRDM12;BEGAIN;LRRC16B;PSMC3IP;GJC2;RHBDL3;CSMD2;CACNG4;GPIHBP1;ZNF343;SLC10A7;OSBPL6;ABCA8;PLXDC1;GCK;CFC1;MEIS1;SLFNL1;PPP2R2B;CACHD1;ZNF536;FILIP1;EPPK1;C8ORF74;SIGLEC7;MDGA1
SAMD9L (human)	27/1415	0.315051	0.999989	0	0	1.121	1.29478	RD3;ATF7IP2;GUCA1A;DPH3P1;PIK3R5;SOX2;RASGEF1B;PRAMEF15;GSG2;PIP5K1B;PLXNC1;ZSWIM3;SLC6A18;DCLK2;ANK2;C15ORF53;MYT1;GCK;GDF7;KLK12;HPDL;MKRN3;FILIP1;C8ORF74;CNIH2;TBC1D26;MATN2
JUN (mouse)	32/1699	0.32097	0.999989	0	0	1.10679	1.25777	SNAP25;OLFML2B;PDE1C;NRARP;KIF17;SLC1A7;MCHR1;ABLIM2;GNG2;PHACTR3;RIMKLA;ATP6V1G3;SLC18A2;LAIR1;CDON;CHGB;SEMA6B;FOXD3;SFMBT2;DHDH;NAP1L3;ANK2;PNMA3;GPCPD1;DUSP27;MMP10;HS3ST2;MEIS1;MMP16;RHOJ;SPSB4;FAM72A
CRTC1 (human)	21/1086	0.321077	0.999989	0	0	1.13493	1.28937	GLYATL1;OSBPL6;SLC6A17;PDE1C;SYT1;ATF7IP2;MPV17L;HBE1;EAF2;NRXN3;PDYN;DLL1;RXFP3;ROBO1;CALHM1;ZNF529;MTHFD2L;ZNF536;TRPM3;GAS7;ZNF772
SNAI2 (human)	27/1428	0.332317	0.999989	0	0	1.10981	1.22264	CAMK2B;WNT8A;NRXN3;DPH3P1;ANKRD20A1;RASGRP1;PIK3R5;FUT3;H1FOO;NLRP9;PHACTR3;KCNN3;LONRF1;NTSR1;GPIHBP1;TMEM132D;CTRB1;PNMA3;AZU1;ADAP1;FBXL13;EFR3B;COL9A1;ADSSL1;CACHD1;C8ORF74;GAS7
SNAI1 (human)	27/1428	0.332317	0.999989	0	0	1.10981	1.22264	CAMK2B;WNT8A;NRXN3;DPH3P1;ANKRD20A1;RASGRP1;PIK3R5;FUT3;H1FOO;NLRP9;PHACTR3;KCNN3;LONRF1;NTSR1;GPIHBP1;TMEM132D;CTRB1;PNMA3;AZU1;ADAP1;FBXL13;EFR3B;COL9A1;ADSSL1;CACHD1;C8ORF74;GAS7
TCF3 (human)	27/1428	0.332317	0.999989	0	0	1.10981	1.22264	CAMK2B;WNT8A;NRXN3;DPH3P1;ANKRD20A1;RASGRP1;PIK3R5;FUT3;H1FOO;NLRP9;PHACTR3;KCNN3;LONRF1;NTSR1;GPIHBP1;TMEM132D;CTRB1;PNMA3;AZU1;ADAP1;FBXL13;EFR3B;COL9A1;ADSSL1;CACHD1;C8ORF74;GAS7
RELA (mouse)	31/1656	0.337176	0.999989	0	0	1.09896	1.19474	SNAP25;NRN1;COL14A1;HR;KIF17;RASGRP1;HS6ST2;BEGAIN;PSMC3IP;GJC2;ADAMTS3;ABLIM2;GBX2;PHACTR3;KCNN3;PCDH1;NTSR1;SLC18A2;RAI2;FOXD3;EGR2;DHDH;EAF2;LSAMP;FGF16;MEIS1;ADRB3;MTHFD2L;RHOJ;PADI2;TOX
NR5A2 (human)	69/3815	0.340743	0.999989	0	0	1.06566	1.14732	CLEC4M;LRRC10B;HR;NRARP;KIF17;HS6ST2;ROBO1;RND1;SOX2;RGS4;GPR173;VMO1;ZNF529;GSG2;PDE4B;PHACTR3;MAGEA5;SSX2;BVES;BCAS3;LAG3;CTRB1;ANK2;PAX6;TIAM2;SFRP1;PHOSPHO1;FAM72B;GAS7;ATP6V1B1;RD3;PDE1C;HEPACAM;WNT8A;HMHB1;NRXN3;ATP1A3;SLC1A7;PIK3R5;PSMC3IP;FUT6;FOXS1;ZDHHC19;CCDC85A;PLEKHG4B;KCNN3;SCN3B;ATP6V1G3;TRPM3;GPIHBP1;ZSWIM3;PACSIN1;NTRK2;EYA1;CKMT1A;PNMA3;AZU1;FBXL13;GCK;CFC1;KLK12;NFASC;GJB1;SLFNL1;PPP2R2B;PPP1R1C;COL9A1;SPSB4;ZNF772
MIR133B (human)	28/1500	0.353589	0.999989	0	0	1.09459	1.13796	PDE1C;CCNF;SLCO5A1;HR;PRDM12;PIK3R5;FGD2;PSMC3IP;GLT1D1;ST3GAL5;SLC16A9;SLC18A2;CACNG4;KRT13;CXORF49B;PNMA3;AZU1;KLK12;TIAM2;NFASC;PPP2R2B;CACHD1;PADI2;EPPK1;APBA1;TOX;KCNK2;TBC1D26
JUN (human)	54/2976	0.356268	0.999989	0	0	1.06639	1.10059	CLEC4M;DPH3P1;ANKRD20A1;KRT20;H1FOO;ENDOU;PRB4;ESM1;SSX2;KRTAP11-1;SLC6A17;GSTO2;CTRB1;ZBTB32;NGB;C15ORF53;TIAM2;SFRP1;NAV3;RHOJ;PADI2;FAM181A;ZNF676;ATP6V1B1;KPRP;RASL12;NRXN1;NRXN3;CACNA1A;SLCO5A1;TMEM74;NKD1;OAZ3;CALHM1;GBX2;PRAMEF15;XIRP1;KCNMB4;KCNN3;RIMKLA;PACSIN1;TFAP2B;NTRK2;GLYATL1;EYA1;CKMT1A;KRT13;PNMA3;DCLK1;GCK;KLK12;UST;C8ORF74;SIGLEC7
STAT3 (human)	50/2759	0.367335	0.999989	0	0	1.06391	1.06549	CD83;PCSK5;SOX2;RGS4;ESM1;ROPN1L;SLC16A9;PLXNC1;CHGB;BCAS3;KRTAP11-1;GSTO2;MMP1;ANK2;C15ORF53;TIAM2;MMP16;KRT38;HECW2;RAPGEF5;CDH18;RASL12;PDE1C;NTM;WNT8A;SLCO5A1;DLL1;OAZ3;FUT6;FAM196B;ZNF669;XIRP1;ST3GAL5;SCN3B;ATP6V1G3;RAI2;PACSIN1;EGR2;OSBPL6;LSAMP;KRT13;NAP1L3;GATM;PPP2R2B;COL9A1;LRRN1;SERPINI1;TDGF1;KCNK2;ZNF772
RXRA (mouse)	10/507	0.374968	0.999989	0	0	1.15417	1.13214	PREX2;PAX7;PPP2R2B;PDE4B;NRXN3;FAM181A;PNMA3;RASGRP1;KCNK2;SLC18A2
REPIN1 (human)	27/1466	0.384151	0.999989	0	0	1.07825	1.03159	SNAP25;NRN1;PDE1C;DPH3P1;PRDM12;RASGRP1;DLL1;ROBO1;FUT3;LRRC16B;ARHGAP42;ZNF529;PHACTR3;FAM150B;RIMKLA;TMEM132D;NTRK2;SLC10A7;SFMBT2;PLXDC2;FBXL13;GCK;GDF7;ISL2;MEIS1;CACHD1;SPSB4
POU1F1 (mouse)	32/1754	0.389851	0.999989	0	0	1.06817	1.0062	RASL12;ATL1;NTM;WNT8A;NRXN3;ATP1A3;MCHR1;PIK3R5;H1FOO;VMO1;GLT1D1;GJC2;RASGEF1B;SCN3B;WNT1;LAIR1;RAI2;PACSIN1;LRRN2;SFMBT2;FBXL13;CFC1;TIAM2;ISL2;GATM;PPP1R1C;RHOJ;ADSSL1;SARM1;RAPGEF5;CDH18;GAS7
PCBP1 (human)	25/1360	0.394504	0.999989	0	0	1.07552	1.00037	NRN1;IHH;CXCR4;SLC1A4;DLL1;NKD1;BEGAIN;JPH3;KCNMB4;PIP5K1B;FAM150B;PLXNC1;RHBDL3;ZNF367;GALNT9;EBF3;PAX6;FAM131B;TOX;CNIH2;B4GALT6;PDE9A;FAM72B;GAS7;FAM72A
NCOA1 (human)	1979-02-01	0.395183	0.999989	0	0	1.48698	1.38052	ISL2;BMP6
NR3C1 (human)	29/1590	0.398483	0.999989	0	0	1.06719	0.981914	CCNF;CRABP1;NRXN3;GUCA1A;FUT3;GPR173;CAPN6;PLEKHG4B;PHACTR3;PACSIN1;SLC6A17;EDN3;LSAMP;PAX6;WNT9A;PLXDC1;GUCA2A;KLK12;NFASC;GJB1;PPP2R2B;TNNT3;COL9A1;ADSSL1;EPPK1;TOX;ZNF676;CNIH2;MYH7
POU2F2 (human)	50/2792	0.401667	0.999989	0	0	1.04906	0.956883	NRARP;KIF17;RXFP3;ROBO1;RND1;RGS4;ENDOU;ESM1;ARHGAP42;ROPN1L;CHGB;ZNF682;COX8C;ZBTB32;ANK2;GPCPD1;TIAM2;ADRB3;KRT38;KCNQ3;NUP62CL;GAS7;ATL1;NRXN1;HMHB1;TMEM74;SLC1A4;DLL1;RASGRP4;FAM196B;PRAMEF15;KISS1R;ZNF669;KCNN3;CYYR1;TFAP2B;NTRK2;EGR2;EYA1;FBXL13;GCK;CFC1;RSPH1;UST;COL9A1;CACHD1;BUD13;KCNK2;SPSB4;ZNF772
NFYB (human)	1930-01-01	0.405996	0.999989	0	0	1.97316	1.77863	ATP1A3
IRF8 (mouse)	32/1770	0.410415	0.999989	0	0	1.05739	0.941696	CLIC6;PDE1C;COL14A1;CRABP1;PCSK5;MCHR1;PIK3R5;RND1;H1FOO;GJC2;RASGEF1B;CYYR1;SCN3B;LONRF1;TRPM3;LAIR1;SEMA6B;SLC6A18;EDN3;DHDH;ANK2;GPCPD1;DKK2;HPDL;ISL2;PHOSPHO1;ADRB3;HECW2;BUD13;TOX;SPSB4;FAM72A
LOC135440 (human)	5/247	0.420265	0.999989	0	0	1.18323	1.02571	IMMP1L;SNAP25;BCAS3;XIRP1;DCLK1
UBTF (human)	27/1493	0.421817	0.999989	0	0	1.05683	0.912234	CAMK2B;EXOC3L2;CCNF;GUCA1A;ATP1A3;MEOX2;SOX2;FAM196B;PRAMEF15;CHGB;ZSWIM3;PACSIN1;SLC6A18;SLC10A7;SLC6A17;SYT1;CTRB1;KRT13;C15ORF53;GDF7;CCNA1;TNNT3;UST;APBA1;CNIH2;B4GALT6;FAM72B
Nr2e3 (mouse)	3/139	0.429114	0.999989	0	0	1.26272	1.06831	MPV17L;KRT20;GALNT9
NR5A1 (human)	25/1389	0.436643	0.999989	0	0	1.05098	0.870887	CLEC4M;ATL1;NTM;ATF7IP2;NRXN3;OAZ3;PSMC3IP;RGS4;VMO1;PDZD2;ZNF529;PDE4B;ROPN1L;KCNN3;CYYR1;GRIA3;ZSWIM3;KRTAP11-1;EGFL6;KRT13;PNMA3;GJB1;MTHFD2L;CDH18;GAS7
AHR (human)	25/1391	0.439561	0.999989	0	0	1.04933	0.862527	CAMK2B;HCN4;NRN1;CXCR4;ATP1A3;NRARP;GBX2;ZNF669;PHACTR3;ST3GAL5;PLXNC1;PCDH1;ZNF343;EGR2;SFMBT2;SEMA6D;NAP1L3;FBXL13;HS3ST2;CCNA1;NFASC;TNNT3;APBA1;LCT;TMEM45A
RELA (human)	49/2775	0.444663	0.999989	0	0	1.03159	0.836036	CLEC4M;CCNF;NRARP;RND1;GPR173;JPH3;RASGEF1B;PHACTR3;LRAT;ROPN1L;PLXNC1;MAGEA5;ZNF682;SFMBT2;PAX6;DKK2;CCNA1;PHOSPHO1;HECW2;TNNT3;KCNQ3;ADSSL1;FAM72B;RD3;CAMK2B;GATA4;SLCO5A1;RASGRP4;PIK3R5;BEGAIN;ADAMTS18;UBD;XIRP1;CSMD2;LONRF1;TRPM3;TMEM132D;EGR2;SYT1;CKMT1A;NAP1L3;ADAP1;FBXL13;KLK12;PPP2R2B;COL9A1;CACHD1;C8ORF74;TDGF1
BCL6 (human)	25/1399	0.451238	0.999989	0	0	1.04276	0.82979	NRXN1;NRXN3;OAZ3;ROBO1;RGS4;ST3GAL5;SLC16A9;ATP6V1G3;BVES;CHGB;TMEM132D;BCAS3;NTRK2;EGR2;COX8C;EYA1;DCLK2;C15ORF53;FBXL13;NAV3;SLFNL1;KRT38;PPP2R2B;PPP1R1C;TDGF1
SND1 (mouse)	1990-02-01	0.460071	0.999989	0	0	1.30037	1.00958	EPPK1;NTSR1
SPI1 (human)	29/1638	0.463596	0.999989	0	0	1.03261	0.79381	KPRP;NRN1;PDE1C;WNT8A;GUCA1A;PCSK5;RXFP3;ROBO1;RASGEF1B;ZNF669;PDE4B;RAI2;PACSIN1;NTRK2;OSBPL6;POU6F2;PDYN;GCK;PHOSPHO1;GJB1;NAV3;MTHFD2L;RHOJ;FILIP1;BUD13;SERPINI1;TDGF1;SIGLEC7;ATP6V1B1
TEAD4 (human)	24/1354	0.469753	0.999989	0	0	1.03342	0.7808	CAMK2B;SNAP25;CD83;CCNF;IHH;CXCR4;CACNA1A;TMEM74;SLC1A4;FBXL13;PLXDC1;DLL1;EFR3B;SOX2;RGS4;GPR173;JPH3;LRAT;FAM150B;TOX;ZNF367;GRIA3;GALNT9;GPIHBP1
MAX (human)	34/1934	0.473217	0.999989	0	0	1.02496	0.76688	RD3;NRN1;CD83;LRRC10B;ATF7IP2;NRXN3;SLCO5A1;MEOX2;ELFN1;DLL1;BACH2;FAM83F;ADAMTS18;TSPAN7;FAM150B;CSMD2;BVES;CDON;SEMA6B;BCAS3;NTRK2;COX8C;SFMBT2;SEMA6D;KRT13;PDYN;FBXL13;BMP6;HS3ST2;PPP2R2B;TNNT3;CMPK2;C8ORF74;TBC1D26
E2F6 (human)	24/1358	0.475698	0.999989	0	0	1.0301	0.765333	OSBPL6;SFMBT2;SEMA6D;EBF3;GATA4;HR;WNT9A;FBXL13;KIF17;DLL1;NKD1;PIK3R5;ROBO1;TIAM1;CCNA1;GBX2;PAX7;CACHD1;EPPK1;FAM150B;BVES;GALNT9;FAM72B;SPSB4
SP3 (mouse)	20/1129	0.478882	0.999989	0	0	1.03235	0.76012	SYT1;PRDM12;FBXL13;DKK2;SHISA6;PYGO1;GPR173;RSPH1;FEZ1;ADAMTS18;RHOJ;KISS1R;CACHD1;PHACTR3;PADI2;SERPINI1;RAPGEF5;KCNK2;LAIR1;PACSIN1
MAPK14 (human)	21/1190	0.483988	0.999989	0	0	1.02818	0.746144	CAMK2B;EGFL6;HEPACAM;GUCA1A;ANK2;HS6ST2;FGD2;RND1;RGS4;PRB4;ESM1;NFASC;RSPH1;NLRP9;PAX7;KRT38;CDH20;ADSSL1;RAPGEF5;MDGA1;SLC18A2
MIB2 (human)	26/1490	0.499198	0.999989	0	0	1.01598	0.705856	CAMK2B;PDE1C;FUT6;GPR173;ENDOU;GJC2;ADAMTS3;GNG2;GBX2;PLEKHG4B;PHACTR3;KCNN3;FAM150B;MAGEA5;SLC18A2;CACNG4;SLC6A18;SLC6A17;KRT13;NGB;PAX6;ADAP1;CFC1;PHOSPHO1;COL9A1;ADSSL1
CBEPB (human)	45/2598	0.504264	0.999989	0	0	1.00824	0.690296	TMEM200A;ATL1;NRXN1;MPV17L;IHH;NRXN3;CACNA1A;LPAR3;KIF17;NKD1;RXFP3;ROBO1;FUT3;PREX2;RGS4;ESM1;RASGEF1B;ZNF669;PDE4B;ST3GAL5;SLC16A9;RIMKLA;LONRF1;CHGB;ZNF682;KRTAP11-1;SYT1;EYA1;POU6F2;NAP1L3;ABCA8;GPCPD1;FBXL13;DCLK1;GCK;BMP6;CFC1;TIAM2;GJB1;KRT38;PPP2R2B;PPP1R1C;FAM181A;FILIP1;LCT
MYCN (human)	1942-01-01	0.51782	0.999989	0	0	1.39479	0.917953	ROPN1L
KLF13 (human)	25/1453	0.529583	0.999989	0	0	1.00037	0.6359	KPRP;HCN4;CXCR4;CACNA1A;GPR62;PIK3R5;GPR173;CALHM1;RASGEF1B;PLEKHG4B;XIRP1;CSMD2;GALNT9;CACNG4;GPIHBP1;LRRN2;KRT13;PAX6;SFRP1;GJB1;HECW2;CACHD1;EPPK1;SERPINI1;FAM72B
POU3F1 (human)	3/162	0.529686	0.999989	0	0	1.07879	0.685542	ZNF669;B4GALT6;GALNT9
HNF1B (mouse)	1944-01-01	0.534299	0.999989	0	0	1.32979	0.833509	GUCA1A
USF2 (human)	65/3792	0.534436	0.999989	0	0	0.995722	0.623863	LRRC10B;ATF7IP2;DPH3P1;ANKRD20A1;ELFN1;BACH2;H1FOO;PRB4;ZNF529;PHACTR3;LRAT;ROPN1L;FAM150B;CDON;SEMA6B;BCAS3;SLC6A18;SFMBT2;SEMA6D;CTRB1;TIAM2;CCNA1;TNNT3;ADSSL1;CMPK2;LCT;TBC1D26;GAS7;ATP6V1B1;CAMK2B;ATL1;RASGRP1;PIK3R5;FUT3;FAM83F;NLRP9;GNG2;FAM196B;ADAMTS18;PIP5K1B;KCNN3;RIMKLA;RHBDL3;LONRF1;NTSR1;GPIHBP1;EGR2;GLYATL1;SYT1;LGI4;KRT13;DCLK2;PNMA3;AZU1;ADAP1;FBXL13;EFR3B;GUCA2A;BMP6;PPP2R2B;FAM131B;COL9A1;CACHD1;C8ORF74;KCNK2
Pax2 (mouse)	26/1516	0.535959	0.999989	0	0	0.996826	0.621718	CRABP1;TMEM74;KRT20;RASGRP1;ELFN1;H1FOO;ENDOU;GJC2;JPH3;FSD1L;PIP5K1B;KCNN3;LONRF1;WNT1;TRPM3;RAI2;PACSIN1;SEMA6B;GSTO2;POU6F2;ANK2;SHISA7;GJB1;KCNQ3;RAPGEF5;NUP62CL
RUNX2 (human)	25/1458	0.536734	0.999989	0	0	0.996605	0.620141	PTGFR;ATF7IP2;ATP1A3;PCSK5;SLC1A7;GLT1D1;CALHM1;PDZD2;FAM196B;PHACTR3;WNT1;LAIR1;GALNT9;SLC6A17;CKMT1A;SEMA6D;C15ORF53;PDYN;GPCPD1;TIAM2;NFASC;ZNF676;CNIH2;TDGF1;ATP6V1B1
E2F1 (human)	72/4207	0.540804	0.999989	0	0	0.993591	0.610758	EXOC3L2;CCNF;NRARP;ANKRD20A1;MEOX2;KIF17;BACH2;RXFP3;VMO1;JPH3;RASGEF1B;ZNF529;GSG2;PHACTR3;LRAT;SSX2;BVES;ZNF367;BCAS3;LAG3;SFMBT2;SEMA6D;EBF3;PAX6;WNT9A;CCNA1;MMP16;HECW2;KCNQ3;ADSSL1;TOX;ZNF676;B4GALT6;FAM72B;MATN2;GAS7;TMEM45A;RD3;BLM;PDE1C;NRXN1;CXCR4;CACNA1A;GATA4;SLC1A4;RASGRP1;PIK3R5;BEGAIN;FAM83F;ABLIM2;GBX2;PRAMEF15;TSPAN7;PLEKHG4B;ZNF502;RIMKLA;CACNG4;TMEM132D;NTRK2;EGR2;SLC10A7;CXORF49B;PLXDC2;FBXL13;GCK;BMP6;UST;CACHD1;ZNF536;EPPK1;APBA1;CNIH2
NME2 (human)	1945-01-01	0.542327	0.999989	0	0	1.2995	0.795144	CSMD2
SMAD4 (mouse)	27/1580	0.543482	0.999989	0	0	0.99285	0.605398	LRRC10B;GRIK4;CACNA1A;LPAR3;HS6ST2;BEGAIN;FOXS1;JPH3;PLXNC1;DLGAP3;LONRF1;GALNT9;CACNG4;NTRK2;SEMA6D;EBF3;GPCPD1;GDF7;SHISA6;PHOSPHO1;HECW2;CACHD1;APBA1;KCNK2;MDGA1;SPSB4;FAM72A
CACYBP (human)	23/1350	0.550245	0.999989	0	0	0.989671	0.59122	SNAP25;LAG3;SLC6A17;COL14A1;CXCR4;SLC1A7;BEGAIN;GPR173;PHOSPHO1;CALHM1;GJC2;TNNT3;ADSSL1;PHACTR3;PADI2;EPPK1;PTPRCAP;MAGEA5;CSMD2;SIGLEC7;GALNT9;GPIHBP1;PACSIN1
RELB (human)	25/1469	0.552368	0.999989	0	0	0.988416	0.586666	CAMK2B;CCNF;ATP1A3;GATA4;NRARP;ELFN1;ROBO1;BEGAIN;GLT1D1;FAM83F;NLRP9;KCNN3;CSMD2;PACSIN1;SYT1;LRRN2;PAX6;C15ORF53;PDYN;ISL2;PHOSPHO1;CACHD1;SERPINI1;TDGF1;ZNF772
HOXA5 (human)	51/3000	0.559903	0.999989	0	0	0.986112	0.571936	CD83;TMEM200A;LRRC10B;WIPF3;DPH3P1;PCSK5;HS6ST2;GPR173;VMO1;PDE4B;PHACTR3;PLXNC1;ZNF367;GSTO2;SFMBT2;HBE1;NGB;EBF3;PDYN;GPCPD1;IMMP1L;NAV3;MTHFD2L;TET3;B4GALT6;CAMK2B;PTGFR;PDE1C;ATL1;NRXN3;SLC1A7;RASGRP1;MCHR1;DLL1;FGD2;FUT3;FAM83F;CCDC85A;PLEKHG4B;CSMD2;WNT1;ZSWIM3;EGR2;FBXL13;DCLK1;GCK;GJB1;MKRN3;ZNF536;FILIP1;PCDHB8
MYOD1 (human)	2/109	0.561909	0.999989	0	0	1.06843	0.615858	OLFML2B;KISS1R
CBFB (human)	13/774	0.574822	0.999989	0	0	0.975164	0.539943	NTRK2;PDE1C;GSTO2;NRARP;GDF7;FGD2;ENDOU;CCNA1;ZNF529;GSG2;PDE4B;EPPK1;MATN2
Myb (mouse)	32/1902	0.580012	0.999989	0	0	0.975511	0.531367	HCN4;CRABP1;ATF7IP2;GPR62;HS6ST2;NKD1;OAZ3;BEGAIN;LRRC16B;ENDOU;VMO1;JPH3;PDZD2;GBX2;CAPN6;ROPN1L;EMB;PLXNC1;FOXD3;COX8C;SYT1;EAF2;PDYN;DCLK1;TIAM1;FGF16;CCNA1;MMP16;PPP1R1C;RHOJ;FILIP1;GAS7
STAT1 (human)	28/1667	0.581356	0.999989	0	0	0.974035	0.528308	PTGFR;EXOC3L2;ATF7IP2;CXCR4;CACNA1A;PRDM12;OAZ3;RND1;SOX2;FUT6;VMO1;PDE4B;CYYR1;GRIA3;ZNF343;COX8C;SLC6A17;EYA1;POU6F2;NAP1L3;ISL2;CACHD1;BUD13;SIGLEC7;FAM72B;MATN2;GAS7;FAM72A
En1 (mouse)	16/957	0.582844	0.999989	0	0	0.970167	0.523731	CAMK2B;NTRK2;WNT8A;NGB;ITLN1;NRXN3;PAX6;MCHR1;MEIS1;SARM1;PDE4B;ROPN1L;SERPINI1;SH3GL2;GRIA3;GAS7
GTF2I (human)	4/237	0.584321	0.999989	0	0	0.980712	0.526942	APBA1;ZNF502;WNT9A;PIK3R5
RBPJ (mouse)	29/1735	0.592894	0.999989	0	0	0.968663	0.506359	PTGFR;SNAP25;CXCR4;LPAR3;PRDM12;MCHR1;RND1;LRRC16B;ENDOU;VMO1;ABLIM2;PDE4B;PHACTR3;XIRP1;PIP5K1B;DLGAP3;LAIR1;CACNG4;CDON;SYT1;EAF2;LSAMP;NGB;DCLK2;DUSP27;ISL2;FILIP1;EPPK1;NUP62CL
XBP1 (human)	10/605	0.595756	0.999989	0	0	0.959141	0.496763	IMMP1L;COX8C;PHOSPHO1;JPH3;OLFML2B;ANK2;PIP5K1B;KCNN3;WNT1;GAS7
NFATC2 (human)	2/117	0.600493	0.999989	0	0	0.993694	0.506788	SFMBT2;CDON
RUNX1 (mouse)	1953-01-01	0.601774	0.999989	0	0	1.09913	0.558216	MYT1
PGR (human)	24/1447	0.604337	0.999989	0	0	0.96098	0.483972	COX8C;EGFL6;GSTO2;EYA1;HMHB1;NRXN3;ANK2;LPAR3;SLCO5A1;HS6ST2;GCK;OAZ3;NFASC;NAV3;FAM196B;PPP2R2B;COL9A1;ST3GAL5;KCNN3;ZNF676;MSC;CACNG4;CHGB;MYH7
HLF (human)	1954-01-01	0.608642	0.999989	0	0	1.07833	0.535419	EYA1
RUNX2 (mouse)	29/1750	0.611973	0.999989	0	0	0.959418	0.471138	WIPF3;IHH;ATP1A3;MEOX2;SLC1A7;NKD1;TMEM191C;FGD2;H1FOO;GPR173;ENDOU;PDZD2;FSD1L;PDE4B;SLIT1;ROPN1L;SH3GL2;GALNT9;SEMA6B;COX8C;ZBTB32;LMTK3;GPCPD1;GCK;TIAM1;NFASC;HECW2;CMPK2;RAPGEF5
FOS (human)	23/1394	0.613444	0.999989	0	0	0.955609	0.466974	KRTAP11-1;SLC6A17;GSTO2;CTRB1;KRT13;ZBTB32;HMHB1;NRXN3;DPH3P1;DCLK1;OAZ3;RND1;TIAM2;RGS4;ENDOU;ESM1;PRAMEF15;MTHFD2L;VN1R1;FAM181A;KCNN3;C8ORF74;RIMKLA
PURA (human)	8/492	0.613542	0.999989	0	0	0.943133	0.460727	SNAP25;ESM1;LRRC10B;PPP2R2B;RHBDL3;PLXDC1;ELFN1;MYH7
Myf (human)	1958-01-01	0.634952	0.999989	0	0	1.00246	0.455321	PDE9A
PLAU (human)	22/1362	0.651939	0.999989	0	0	0.933883	0.39952	SNAP25;NRN1;SLC10A7;SLC6A17;GSTO2;MMP1;IHH;ANK2;PAX6;PNMA3;GPCPD1;BACH2;GUCA2A;RND1;HS3ST2;ISL2;ADAMTS18;PHACTR3;ST3GAL5;MAGEA5;WNT1;ZNF772
LTF (human)	22/1363	0.653295	0.999989	0	0	0.933136	0.397261	SEMA6B;CD83;LSAMP;ANKRD20A1;PDYN;GCK;PIK3R5;KLK12;FUT3;HPDL;NFASC;RASGEF1B;PHACTR3;ST3GAL5;KCNMB4;FAM181A;EPPK1;KCNN3;FAM150B;C8ORF74;TOX;GAS7
FOXJ1 (human)	24/1484	0.65405	0.999989	0	0	0.934726	0.396858	TMEM132D;EDN3;MMP1;LGI4;CRABP1;NGB;ITLN1;DPH3P1;KIF17;PLXDC1;GCK;KLK12;VMO1;ZDHHC19;ADRB3;CDH20;ZNF529;PPP2R2B;CMPK2;ZNF536;LCT;SIGLEC7;MATN2;GAS7
NFIC (human)	73/4403	0.660681	0.999989	0	0	0.953442	0.395187	ATF7IP2;KRT20;RXFP3;ROBO1;RND1;SOX2;RASGEF1B;GSG2;PHACTR3;ROPN1L;EMB;MAGEA5;SSX2;ZNF367;SLC18A2;CHGB;BCAS3;EGFL6;SLC6A17;SEMA6D;CTRB1;HBE1;TIAM1;SFRP1;ISL2;PHOSPHO1;ADRB3;NUP62CL;FAM72B;FAM72A;ATP6V1B1;RD3;RASL12;BLM;PDE1C;HMHB1;ITLN1;GATA4;SLCO5A1;SLC1A4;SLC1A7;DLL1;PIK3R5;FOXS1;CALHM1;ZDHHC19;GNG2;GBX2;PRAMEF15;SLIT1;ZNF502;CYYR1;RIMKLA;LONRF1;GRIA3;ZNF343;EGR2;SLC10A7;GLYATL1;EYA1;NAP1L3;FBXL13;GCK;GATM;NFASC;PPP2R2B;FAM131B;ZNF735;MKRN3;ZNF536;EPPK1;C8ORF74;SIGLEC7
MYOD1 (mouse)	27/1672	0.663563	0.999989	0	0	0.932559	0.382472	SNAP25;COL14A1;KRT20;NKD1;H1FOO;NHSL2;CALHM1;ADAMTS18;PHACTR3;SLIT1;ST3GAL5;MSC;GALNT9;PACSIN1;TMEM132D;KRTAP11-1;EAF2;ZBTB32;LMTK3;NGB;WNT9A;ADAP1;GUCA2A;NFASC;GJB1;FAM131B;LCT
THRB (human)	33/2034	0.665793	0.999989	0	0	0.936212	0.380829	RD3;CD83;CRABP1;PRDM12;OAZ3;PIK3R5;BEGAIN;FUT6;NLRP9;ABLIM2;ST3GAL5;LRAT;ROPN1L;FAM150B;RIMKLA;SLC18A2;LAIR1;RAI2;GALNT9;PACSIN1;EGR2;PAX6;GATM;ADRB3;FEZ1;ADSSL1;VN1R1;CACHD1;CMPK2;LCT;TDGF1;PDE9A;MATN2
SPI1 (mouse)	27/1680	0.673257	0.999989	0	0	0.927634	0.366998	CLIC6;BLM;PDE1C;PRDM12;PIK3R5;GNG2;KISS1R;PDE4B;PHACTR3;PLXNC1;ATP6V1G3;LAIR1;CACNG4;GPIHBP1;SEMA6D;DHDH;ZBTB32;ANK2;ADAP1;ISL2;GJB1;NAV3;PPP2R2B;FEZ1;RHOJ;UST;SERPINI1
Esrrb (mouse)	1965-01-01	0.676821	0.999989	0	0	0.892493	0.348384	LGI4
ZFHX3 (human)	24/1504	0.679615	0.999989	0	0	0.921081	0.355749	SEMA6B;TFAP2B;KRTAP11-1;CLEC4M;ATF7IP2;HMHB1;CACNA1A;ANK2;AZU1;PDYN;PCSK5;AXDND1;RASGRP4;CFC1;RND1;RGS4;FUT6;ENDOU;FSD1L;PRAMEF15;ST3GAL5;LCT;TDGF1;GAS7
TFAP2D (human)	21/1324	0.682132	0.999989	0	0	0.915755	0.350305	ZNF682;LRRC10B;COL14A1;CTRB1;WNT8A;ANK2;AZU1;HS6ST2;CFC1;FGD2;VMO1;NLRP9;KISS1R;CACHD1;XIRP1;PADI2;RIMKLA;SCN3B;WNT1;LAIR1;GAS7
NR2C2 (human)	1966-01-01	0.682397	0.999989	0	0	0.878717	0.335796	SLC1A7
HNF4A (mouse)	7/461	0.682774	0.999989	0	0	0.878534	0.335241	RD3;PIP5K1B;PLXDC2;TAS1R3;HS6ST2;NTSR1;TMEM45A
RORB (mouse)	16/1020	0.683687	0.999989	0	0	0.906229	0.344598	RASL12;NRXN1;WNT8A;DCLK2;GRIK4;LPAR3;DCLK1;NKD1;RND1;TIAM1;IMMP1L;HPDL;ARHGAP42;FAM150B;RAI2;CDON
NR2F1 (mouse)	16/1021	0.685174	0.999989	0	0	0.905278	0.34227	RASL12;NRXN1;WNT8A;DCLK2;GRIK4;LPAR3;DCLK1;NKD1;RND1;TIAM1;IMMP1L;HPDL;ARHGAP42;FAM150B;RAI2;CDON
THRA (human)	4/271	0.688267	0.999989	0	0	0.854329	0.319158	BLM;LPAR3;FAM181A;OAZ3
SP3 (human)	21/1332	0.692623	0.999989	0	0	0.90977	0.334131	SNAP25;NRN1;LRRC10B;IHH;CXCR4;HR;WNT9A;FBXL13;DLL1;JPH3;ADSSL1;KCNMB4;FAM150B;RHBDL3;TOX;CNIH2;ZNF367;GALNT9;CDON;GPIHBP1;GAS7
POU2F1 (human)	22/1399	0.700325	0.999989	0	0	0.906954	0.323067	ZNF682;BLM;NRXN1;ZBTB32;HMHB1;ANK2;TMEM74;GPCPD1;HS6ST2;NKD1;ROBO1;ENDOU;FAM196B;TSPAN7;COL9A1;KISS1R;PADI2;ROPN1L;FAM181A;KCNN3;LAIR1;GAS7
NFYA (human)	41/2549	0.702359	0.999989	0	0	0.925182	0.326876	PDE1C;ATL1;NRXN1;NRXN3;SLC1A4;KRT20;NKD1;ROBO1;PREX2;ESM1;ARHGAP42;CCDC85A;PDE4B;ZNF502;EMB;CYYR1;SSX2;ZNF343;KRTAP11-1;NTRK2;EGR2;GLYATL1;EGFL6;LGI4;ANK2;PLXDC2;GCK;IMMP1L;CCNA1;NFASC;SLFNL1;PPP2R2B;FAM131B;ZNF536;SERPINI1;SIGLEC7;TBC1D26;FAM72B;MATN2;SPSB4;FAM72A
FOS (mouse)	27/1708	0.706032	0.999989	0	0	0.910764	0.317032	SNAP25;PDE1C;LRRC10B;MPV17L;SLCO5A1;NKD1;RXFP3;H1FOO;ADAMTS3;KISS1R;PHACTR3;XIRP1;KCNN3;LAIR1;CDON;PACSIN1;SEMA6B;ZBTB32;DCLK2;TNNT3;RHOJ;COL9A1;FILIP1;BUD13;NUP62CL;PCDHB8;ATP6V1B1
GLI2 (human)	23/1465	0.70651	0.999989	0	0	0.90503	0.314424	HCN4;EDN3;KRT13;NGB;CXORF49B;SLC1A4;ADAP1;FBXL13;HS3ST2;CALHM1;MMP16;FAM196B;RASGEF1B;PPP2R2B;HECW2;COL9A1;PADI2;EPPK1;SERPINI1;SUSD5;RHBDL3;GPIHBP1;PACSIN1
EIF4EBP1 (human)	3/212	0.709372	0.999989	0	0	0.818603	0.281088	ZNF536;ANK2;TDGF1
PRDM1 (human)	23/1468	0.710149	0.999989	0	0	0.903002	0.309081	KPRP;NTRK2;GSTO2;NRXN1;CCNF;NRXN3;ATP1A3;PDYN;HS6ST2;DCLK1;ROBO1;RGS4;PDZD2;NLRP9;RASGEF1B;ADAMTS18;PPP1R1C;PLEKHG4B;KCNQ3;SERPINI1;MAGEA5;TDGF1;CDH18
POU1F1 (human)	22/1408	0.711504	0.999989	0	0	0.900621	0.306548	PTGFR;BLM;SYT1;EYA1;NRXN1;ITLN1;NAP1L3;ANK2;KRT20;ROBO1;RGS4;NAV3;CDH20;PPP1R1C;UBD;MTHFD2L;VN1R1;MKRN3;ZNF536;CYYR1;KCNK2;ZNF772
SMAD3 (mouse)	1972-01-01	0.7139	0.999989	0	0	0.804213	0.27103	LAIR1
CEBPB (human)	22/1420	0.726031	0.999989	0	0	0.892304	0.285682	RD3;KRTAP11-1;EGR2;EYA1;KRT13;NRXN3;NAP1L3;SLCO5A1;C15ORF53;WNT9A;ROBO1;RND1;ENDOU;PRAMEF15;MTHFD2L;XIRP1;KCNMB4;LRRN1;KCNN3;RIMKLA;PCDH1;MYH7
HNF1A (human)	29/1855	0.733622	0.999989	0	0	0.898955	0.278461	TMEM200A;NTM;TCF23;NRXN3;CACNA1A;PRB4;PRAMEF15;ZNF669;PHACTR3;ATP6V1G3;CHGB;SEMA6B;TFAP2B;EDN3;EYA1;KRT13;DKK2;KLK12;PPP2R2B;PPP1R1C;FAM131B;CACHD1;MKRN3;ZNF536;LCT;TDGF1;SIGLEC7;GAS7;TMEM45A
EGR1 (human)	10/681	0.738255	0.999989	0	0	0.847114	0.25707	CAMK2B;EGR2;ARHGAP42;JPH3;DPH3P1;PIP5K1B;TOX;BACH2;TRPM3;SPSB4
NR4A2 (human)	1979-01-01	0.746735	0.999989	0	0	0.731778	0.213712	NKD1
ZBTB16 (human)	24/1572	0.758536	0.999989	0	0	0.877326	0.242462	KLLN;ZNF682;LAG3;BLM;SLC6A17;PDE1C;EYA1;LRRC10B;MMP1;ATF7IP2;KRT13;SLC1A4;PLXDC2;CALHM1;PLEKHG4B;COL9A1;CACHD1;ZNF669;KCNN3;TDGF1;ZNF367;RAI2;CHGB;ZNF772
Stat3 (mouse)	27/1762	0.763758	0.999989	0	0	0.879766	0.237101	RD3;CACNA1A;NRARP;RXFP3;PIK3R5;RGS4;H1FOO;VMO1;ADAMTS3;CCDC85A;EMB;MAGEA5;ATP6V1G3;TRPM3;GSTO2;EAF2;NAP1L3;EBF3;GPCPD1;SFRP1;ISL2;GATM;ADRB3;PPP2R2B;HECW2;TDGF1;PCDHB8
NFE2L2 (human)	1984-01-01	0.767862	0.999989	0	0	0.68752	0.181605	GAS7
RORB (human)	15/1035	0.787819	0.999989	0	0	0.833006	0.198661	RD3;PTGFR;BLM;OLFML2B;GSTO2;CXCR4;LPAR3;OAZ3;RSPH1;ADAMTS18;FAM181A;RIMKLA;SCN3B;RHBDL3;TRPM3
FOXF1 (human)	20/1352	0.789115	0.999989	0	0	0.849183	0.201124	LRRC10B;ATF7IP2;MPV17L;WNT8A;ITLN1;GUCA1A;ROBO1;RND1;GJB1;FEZ1;PPP1R1C;TSPAN7;KISS1R;SCN3B;ATP6V1G3;SSX2;TRPM3;RAI2;PACSIN1;ZNF772
NFKB1 (human)	55/3497	0.789177	0.999989	0	0	0.896487	0.212257	CLEC4M;CCNF;HR;NRARP;ROBO1;RND1;GPR173;VMO1;JPH3;ZNF529;LRAT;GALNT9;ZNF682;EGFL6;SFMBT2;ZBTB32;PAX6;DKK2;KCNQ3;CMPK2;B4GALT6;MATN2;GAS7;RD3;CAMK2B;PDE1C;WNT8A;NRXN3;CXCR4;GATA4;AXDND1;MCHR1;BEGAIN;FAM83F;UBD;XIRP1;ZNF502;KCNN3;RIMKLA;CSMD2;LONRF1;WNT1;EGR2;SYT1;FBXL13;GUCA2A;GCK;HS3ST2;RSPH1;GJB1;COL9A1;CACHD1;BUD13;SERPINI1;C8ORF74
ELK1 (mouse)	26/1727	0.789754	0.999989	0	0	0.863033	0.203705	RD3;BLM;WIPF3;CCNF;ATF7IP2;HR;BEGAIN;PSMC3IP;ADAMTS18;GSG2;KCNMB4;EMB;B4GALNT3;ATP6V1G3;ZSWIM3;ANK2;FBXL13;DCLK1;FGF16;SFRP1;GATM;MEIS1;MKRN3;MDGA1;ATP6V1B1;MYH7
HNF1B (human)	1990-01-01	0.790907	0.999989	0	0	0.640974	0.150356	TFAP2B
HOXD9 (human)	23/1543	0.792371	0.999989	0	0	0.854911	0.198959	COX8C;PDE1C;SYT1;SEMA6D;MPV17L;ITLN1;CXCR4;ANK2;PDYN;MYT1;OAZ3;KLK12;CCNA1;PHOSPHO1;CDH20;TNNT3;RHOJ;ROPN1L;PIP5K1B;APBA1;RHBDL3;SLC18A2;ZNF343
SREBF2 (human)	20/1361	0.798424	0.999989	0	0	0.843069	0.189788	SLC6A17;EDN3;LRRN2;CKMT1A;ATF7IP2;DHDH;GUCA1A;ATP1A3;ANK2;PRDM12;KLK12;PHOSPHO1;FSD1L;KISS1R;SARM1;ST3GAL5;C8ORF74;SSX2;SIGLEC7;GAS7
FOXO3A (mouse)	8/597	0.80942	0.999989	0	0	0.770758	0.162967	CLIC6;TIAM1;CDH20;ATF7IP2;DCLK2;MSC;TMEM191C;GAS7
GATA1 (human)	41/2679	0.812499	0.999989	0	0	0.872921	0.181254	CD83;ATF7IP2;HMHB1;ITLN1;NRXN3;GUCA1A;RASGRP1;ELFN1;PIK3R5;ROBO1;PREX2;RGS4;CAPN6;CCDC85A;SLC16A9;CYYR1;MAGEA5;ATP6V1G3;LONRF1;TRPM3;SLC18A2;SH3GL2;RAI2;CDON;BCAS3;NTRK2;GLYATL1;OSBPL6;GSTO2;EYA1;DCLK2;GCK;TIAM2;GATM;PPP2R2B;PPP1R1C;SERPINI1;NUP62CL;KCNK2;GAS7;ZNF772
NFAT2 (human)	20/1376	0.813302	0.999989	0	0	0.83306	0.172154	TFAP2B;GLYATL1;ATL1;MEOX2;DKK2;DCLK1;MMP10;OAZ3;ROBO1;RGS4;CAPN6;PPP2R2B;MTHFD2L;COL9A1;VN1R1;ST3GAL5;KCNMB4;ROPN1L;ZNF502;CYYR1
USF1 (human)	21/1441	0.815013	0.999989	0	0	0.834945	0.170789	RD3;SEMA6B;BCAS3;LRRC10B;SEMA6D;ATF7IP2;ELFN1;BACH2;BMP6;CFC1;FAM83F;PPP2R2B;ADAMTS18;TNNT3;ZNF669;CMPK2;FAM150B;C8ORF74;SH3GL2;TBC1D26;CDON
E2F1 (mouse)	47/3056	0.819645	0.999989	0	0	0.875498	0.174122	HCN4;TMEM200A;NRXN1;CRABP1;ATF7IP2;GRIK4;CACNA1A;LPAR3;TMEM74;HS6ST2;BEGAIN;LRRC16B;PSMC3IP;VMO1;GLT1D1;FAM83F;GJC2;PDZD2;KISS1R;PDE4B;FAM150B;CYYR1;B4GALNT3;DLGAP3;BVES;SEMA6B;SLC10A7;EYA1;ZBTB32;ANK2;EBF3;PAX6;SHISA7;SHISA6;FGF16;GATM;MEIS1;FEZ1;FAM131B;KCNQ3;LRRN1;NUP62CL;B4GALT6;KCNK2;MDGA1;SPSB4;FAM72A
WT1 (human)	41/2689	0.819672	0.999989	0	0	0.869113	0.172824	KLLN;CAMK2B;CD83;LRRC10B;ATL1;IHH;NRARP;AXDND1;DLL1;BEGAIN;RND1;H1FOO;FUT6;CALHM1;JPH3;GSG2;KISS1R;SLIT1;PIP5K1B;FAM150B;RHBDL3;PCDH1;NTSR1;GALNT9;CACNG4;LSAMP;ZBTB32;EBF3;AZU1;PDYN;PHOSPHO1;MMP16;HECW2;FAM131B;KCNQ3;VN1R1;APBA1;B4GALT6;SIGLEC7;KCNK2;SPSB4
IRF7 (human)	1999-01-01	0.821268	0.999989	0	0	0.581841	0.114568	RND1
TCF4 (human)	66/4210	0.821307	0.999989	0	0	0.888684	0.174944	OLFML2B;CD83;CLEC4M;TMEM200A;DPH3P1;RXFP3;ROBO1;SOX2;PREX2;RGS4;PRB4;PDE4B;PHACTR3;LRAT;EMB;SLC18A2;LAG3;EDN3;SEMA6D;ANK2;PDYN;GPCPD1;DKK2;MMP10;TIAM2;CCNA1;KRT38;FEZ1;KCNQ3;TOX;CDH18;TMEM45A;PDE1C;HEPACAM;NTM;SLC1A4;AXDND1;SLC1A7;NKD1;OAZ3;GNG2;CDH20;ADAMTS18;CCDC85A;CYYR1;SCN3B;ATP6V1G3;MSC;GRIA3;TFAP2B;SLC10A7;OSBPL6;SYT1;POU6F2;FBXL13;DCLK1;GCK;KLK12;NFASC;SLFNL1;PPP2R2B;FAM131B;COL9A1;MKRN3;LRRN1;ZNF772
YY1 (mouse)	25/1700	0.821524	0.999989	0	0	0.841295	0.165394	HCN4;RASL12;IHH;PRDM12;GPR62;PREX2;PDZD2;KISS1R;ROPN1L;EMB;WNT1;LAIR1;SEMA6B;COX8C;WNT9A;GCK;SHISA7;SH3RF3;NFASC;PPP2R2B;FAM131B;CNIH2;PDE9A;MATN2;FAM72A
AP1 (mouse)	2/183	0.825672	0.999989	0	0	0.62922	0.120532	GSTO2;PHACTR3
NR2F1 (human)	15/1073	0.829716	0.999989	0	0	0.801449	0.149608	RD3;PTGFR;BLM;OLFML2B;GSTO2;CXCR4;LPAR3;OAZ3;RSPH1;ADAMTS18;FAM181A;RIMKLA;SCN3B;RHBDL3;TRPM3
FOXO3A (human)	11/813	0.830991	0.999989	0	0	0.776565	0.143771	GJB1;LRRC10B;FEZ1;MPV17L;WNT8A;SCN3B;SSX2;PCSK5;ROBO1;ZNF772;RND1
ATF4 (human)	20/1398	0.833694	0.999989	0	0	0.818775	0.148926	SNAP25;SLC6A17;GSTO2;MMP1;IHH;PAX6;PNMA3;GPCPD1;AXDND1;BACH2;RND1;HS3ST2;ISL2;RSPH1;JPH3;PHACTR3;ST3GAL5;ZNF502;SUSD5;ZNF772
NR1H2 (human)	6/479	0.835269	0.999989	0	0	0.719929	0.129588	TIAM2;CAMK2B;NLRP9;COL14A1;XIRP1;DPH3P1
LEF1 (human)	73/4658	0.836421	0.999989	0	0	0.885434	0.158159	OLFML2B;ATF7IP2;NRARP;MEOX2;RXFP3;ROBO1;SOX2;PREX2;RGS4;ENDOU;VMO1;PRB4;GLT1D1;ZNF529;PDE4B;PHACTR3;EMB;SH3GL2;CDON;KRTAP11-1;EDN3;MMP1;SEMA6D;NGB;PAX6;MMP10;CCNA1;ISL2;PAX7;KRT38;MTHFD2L;TNNT3;RHOJ;ADSSL1;GAS7;TMEM45A;RD3;CAMK2B;PDE1C;ATL1;NTM;NRXN1;WNT8A;LPAR3;SLCO5A1;TMEM74;AXDND1;SLC1A7;OAZ3;PIK3R5;FUT3;GJC2;FAM196B;XIRP1;ST3GAL5;KCNN3;ATP6V1G3;PCDH1;TRPM3;CACNG4;TFAP2B;SLC10A7;GLYATL1;OSBPL6;SYT1;EYA1;LRRN2;POU6F2;KLK12;PPP2R2B;CACHD1;LRRN1;ZNF772
SOX9 (human)	1/105	0.839024	0.999989	0	0	0.548105	0.0962013	PPP2R2B
RBPJ (human)	22/1535	0.842012	0.999989	0	0	0.819289	0.140886	CAMK2B;SLC6A17;EFR3B;GUCA2A;RASGRP4;OAZ3;PREX2;ISL2;GLT1D1;ADRB3;PAX7;ZNF529;GSG2;UBD;MTHFD2L;TSPAN7;VN1R1;SSX2;PDE9A;GRIA3;ZNF343;TMEM45A
TBX5 (mouse)	24/1663	0.842938	0.999989	0	0	0.824451	0.140867	SEMA6B;NTM;CTRB1;KRT13;ZBTB32;GRIK4;GPR62;PDYN;FBXL13;NKD1;GCK;LRRC16B;CCNA1;GJC2;JPH3;ADAMTS18;PHACTR3;SERPINI1;EMB;FAM150B;PCDH1;MDGA1;TRPM3;MATN2
RORA 1 (human)	1/107	0.844543	0.999989	0	0	0.537708	0.0908512	ROPN1L
FOXD1 (human)	2/192	0.845447	0.999989	0	0	0.599138	0.100589	RGS4;ZNF367
PPARA (human)	3/271	0.847967	0.999989	0	0	0.636451	0.104959	KCNMB4;CMPK2;GDF7
TEAD1 (human)	22/1547	0.851672	0.999989	0	0	0.812304	0.130419	SNAP25;PDE1C;CLEC4M;LRRC10B;ATF7IP2;POU6F2;IHH;ANK2;AZU1;ADAP1;FUT3;VMO1;GNG2;ZNF529;UBD;COL9A1;PHACTR3;CMPK2;WNT1;TRPM3;CDH18;MYH7
ETS1 (mouse)	24/1681	0.85673	0.999989	0	0	0.81468	0.125976	SEMA6B;EGR2;SFMBT2;ATL1;NRXN1;NGB;GUCA1A;GATA4;PCSK5;ROBO1;PREX2;PSMC3IP;ENDOU;FGF16;ADAMTS3;ADRB3;GBX2;COL9A1;EMB;SCN3B;NUP62CL;CNIH2;GALNT9;MYH7
HMGA1 (mouse)	25/1748	0.859251	0.999989	0	0	0.815675	0.123733	CLIC6;RASL12;PDE1C;LRRC10B;NRXN1;LPAR3;TMEM74;SLC1A4;PCSK5;RGS4;ESM1;FOXD3;KRTAP11-1;SLC6A17;DUSP27;GCK;GDF7;CCNA1;PPP2R2B;PPP1R1C;TNNT3;COL9A1;RAPGEF5;NUP62CL;GAS7
TFAP2A (human)	55/3613	0.860689	0.999989	0	0	0.861055	0.129177	EXOC3L2;COL14A1;CCNF;IHH;GUCA1A;HR;NRARP;PCSK5;ARHGAP42;JPH3;LRAT;ZNF367;LAG3;SFMBT2;EBF3;PAX6;WNT9A;TIAM1;MMP16;TNNT3;ADSSL1;B4GALT6;PDE9A;GAS7;CAMK2B;NRN1;NRXN3;CXCR4;ATP1A3;GATA4;SLC1A4;DLL1;BEGAIN;GJC2;GBX2;CCDC85A;PIP5K1B;PCDH1;NTSR1;CACNG4;GPIHBP1;TMEM132D;SLC10A7;KRT13;CXORF49B;PNMA3;FBXL13;GCK;MEIS1;SLFNL1;FAM131B;SARM1;APBA1;C8ORF74;CNIH2
Nobox (mouse)	2/201	0.863167	0.999989	0	0	0.571777	0.0841351	PSMC3IP;SCN3B
NFATC3 (human)	1/116	0.867133	0.999989	0	0	0.495399	0.0706254	ZNF343
YY1 (human)	95/6042	0.86823	0.999989	0	0	0.879492	0.124271	COL14A1;WIPF3;IHH;KIF17;BACH2;ROBO1;SOX2;RGS4;ENDOU;ESM1;PDE4B;PHACTR3;MAGEA5;DLGAP3;BVES;BCAS3;SLC6A18;GSTO2;CTRB1;HBE1;ANK2;PAX6;WNT9A;GPCPD1;MMP10;SHISA7;TIAM2;PYGO1;TIAM1;IMMP1L;ISL2;PHOSPHO1;ADRB3;NAV3;TNNT3;KCNQ3;ADSSL1;VN1R1;TBC1D26;GAS7;MYH7;RD3;BLM;PDE1C;ATL1;NRXN1;ITLN1;SLC1A4;SLC1A7;FGD2;FUT3;ZDHHC19;CDH20;UBD;CCDC85A;PLEKHG4B;ZNF669;ST3GAL5;KCNMB4;CYYR1;LONRF1;MSC;WNT1;TAS1R3;TFAP2B;EGR2;SLC10A7;OSBPL6;SYT1;EYA1;LGI4;EAF2;POU6F2;KRT13;NAP1L3;DCLK2;CXORF49B;PNMA3;ABCA8;ADAP1;FBXL13;DCLK1;GCK;NFASC;RSPH1;SLFNL1;PPP2R2B;PPP1R1C;MKRN3;ZNF536;C8ORF74;TDGF1;KCNK2;MDGA1;ZNF772
CREB1 (mouse)	11/849	0.868567	0.999989	0	0	0.741785	0.104526	SH3RF3;RGS4;SEMA6B;BLM;OSBPL6;EFNA2;SYT1;IHH;NRARP;CHGB;SHISA6
ZNF281 (human)	13/986	0.871395	0.999989	0	0	0.754135	0.103814	CXCR4;CXORF49B;GATA4;WNT9A;PLXDC1;TIAM2;GPR173;FAM150B;TOX;ZNF367;PDE9A;GALNT9;CDON
FOXF1 (mouse)	2/206	0.87219	0.999989	0	0	0.55762	0.0762532	SLC6A17;SYT1
HIF1A (human)	22/1586	0.880033	0.999989	0	0	0.790345	0.101002	CAMK2B;NTRK2;TCF23;ZBTB32;NGB;CXCR4;GPCPD1;EFR3B;RASGRP4;OAZ3;PIK3R5;TIAM2;H1FOO;FUT6;ENDOU;VMO1;ISL2;GLT1D1;FSD1L;ADRB3;GALNT9;MATN2
SRF (human)	51/3420	0.886879	0.999989	0	0	0.841478	0.101017	KRT20;ROBO1;RGS4;ENDOU;JPH3;PDE4B;EMB;BVES;EGFL6;MMP10;TIAM2;KRT38;HECW2;MTHFD2L;RHOJ;PADI2;FAM181A;FAM72B;GAS7;FAM72A;KPRP;PTGFR;NTM;CXCR4;SLC1A4;AXDND1;DLL1;NKD1;FOXS1;FAM196B;CDH20;ZNF669;KCNMB4;ZNF502;PACSIN1;EGR2;GLYATL1;EYA1;CKMT1A;NAP1L3;DCLK2;GCK;KLK12;GATM;NFASC;PPP2R2B;COL9A1;ZNF536;EPPK1;APBA1;KCNK2
TP53 (human)	42/2866	0.888665	0.999989	0	0	0.828921	0.0978417	KPRP;CAMK2B;CCNF;HMHB1;ATP1A3;GATA4;NRARP;MEOX2;PCSK5;MCHR1;OAZ3;BEGAIN;RGS4;FUT6;FAM83F;KISS1R;ROPN1L;KCNN3;CSMD2;BVES;ZNF367;PACSIN1;ZNF682;KRTAP11-1;EGR2;SYT1;EYA1;PAX6;FBXL13;DCLK1;KLK12;TIAM2;CCNA1;ISL2;GJB1;PPP2R2B;PPP1R1C;CACHD1;CMPK2;SERPINI1;B4GALT6;ZNF772
CRTC3 (human)	13/1008	0.889412	0.999989	0	0	0.736592	0.086325	KPRP;KRTAP11-1;NRN1;OLFML2B;DCLK1;OAZ3;ROBO1;NLRP9;ZNF536;FAM150B;SCN3B;RAPGEF5;TRPM3
RUNX1 (human)	58/3857	0.889903	0.999989	0	0	0.846474	0.0987348	CCNF;ATF7IP2;GUCA1A;KRT20;ELFN1;RXFP3;ROBO1;GLT1D1;PDE4B;EMB;SLC16A9;EGFL6;C15ORF53;WNT9A;FEZ1;TNNT3;PTPRCAP;PDE9A;FAM72B;GAS7;FAM72A;CAMK2B;PDE1C;CRABP1;HMHB1;CACNA1A;ATP1A3;SLCO5A1;SLC1A4;OAZ3;PIK3R5;FGD2;PSMC3IP;CALHM1;GJC2;ADAMTS18;TSPAN7;ZNF502;CYYR1;CSMD2;GRIA3;ZNF343;PACSIN1;EGR2;SYT1;CKMT1A;PNMA3;GCK;CFC1;NFASC;SLFNL1;PPP2R2B;FAM131B;CACHD1;ZNF536;EPPK1;TDGF1;MDGA1
BRCA1 (human)	25/1809	0.898188	0.999989	0	0	0.785105	0.0843016	KPRP;PTGFR;PDE1C;CLEC4M;ATF7IP2;SLC1A4;OAZ3;RGS4;GNG2;UBD;PDE4B;PLXNC1;MAGEA5;RIMKLA;POLR2J4;SLC6A18;PAX6;ABCA8;PDYN;PLXDC1;MYT1;PPP2R2B;MTHFD2L;TOX;CNIH2
REL (mouse)	24/1752	0.902404	0.999989	0	0	0.778125	0.0799078	RASL12;SNAP25;SLC6A18;SLC10A7;SYT1;ITLN1;GXYLT2;PLXDC2;DLL1;BACH2;RND1;TIAM1;RSPH1;FSD1L;RASGEF1B;PDE4B;KCNMB4;MKRN3;RIMKLA;MDGA1;RAI2;GALNT9;MATN2;SPSB4
SREBF1 (human)	37/2587	0.905063	0.999989	0	0	0.808484	0.0806472	RD3;CAMK2B;EXOC3L2;BLM;NRN1;HMHB1;CACNA1A;SLCO5A1;SLC1A7;ELFN1;BACH2;PIK3R5;SOX2;PSMC3IP;ADAMTS3;FSD1L;GSG2;KISS1R;NTSR1;CDON;PACSIN1;ZNF682;EGR2;LAG3;SLC6A18;OSBPL6;SYT1;CXORF49B;PAX6;GPCPD1;EFR3B;CCNA1;SARM1;BUD13;C8ORF74;CNIH2;MATN2
Arnt (mouse)	1/139	0.91108	0.999989	0	0	0.412346	0.0383997	TNNT3
Pdx1 (mouse)	11/907	0.914839	0.999989	0	0	0.691629	0.0615601	PSMC3IP;VMO1;CDH20;HECW2;CRABP1;TSPAN7;SCN3B;LCT;BVES;BACH2;KLK12
TBP (human)	35/2486	0.916354	0.999989	0	0	0.795098	0.0694537	NRXN1;CXCR4;KRT20;MCHR1;RXFP3;GPR173;CAPN6;FAM196B;PRAMEF15;PDE4B;ZNF502;CYYR1;ATP6V1G3;BVES;RAI2;TFAP2B;COX8C;GLYATL1;EYA1;CTRB1;HBE1;LSAMP;NAP1L3;ANK2;GCK;IMMP1L;GJB1;NAV3;SLFNL1;PPP1R1C;MTHFD2L;COL9A1;MKRN3;GAS7;SPSB4
SP1 (mouse)	33/2360	0.916925	0.999989	0	0	0.790188	0.0685327	CAMK2B;HCN4;NRN1;LRRC10B;CACNA1A;HR;BEGAIN;SOX2;JPH3;KCNMB4;PIP5K1B;PLXNC1;RHBDL3;DLGAP3;LONRF1;RAI2;CACNG4;PACSIN1;SEMA6B;FOXD3;SFMBT2;EAF2;WNT9A;FBXL13;PLXDC1;SHISA6;PYGO1;KCNQ3;APBA1;TOX;CNIH2;MDGA1;FAM72A
ELK4 (human)	19/1453	0.917691	0.999989	0	0	0.742877	0.0638095	NTRK2;EGR2;LAG3;PDE1C;ITLN1;GATA4;PAX6;PLXDC2;RGS4;FAM196B;ZNF529;PLEKHG4B;PADI2;PIP5K1B;LRRN1;PTPRCAP;PCDH1;PACSIN1;MYH7
ELF5 (mouse)	6/556	0.919269	0.999989	0	0	0.616654	0.0519075	PDE1C;EBF3;PRDM12;MYT1;KCNK2;GDF7
FOXA1 (human)	19/1457	0.919767	0.999989	0	0	0.740648	0.0619443	EXOC3L2;LRRC10B;MMP1;SEMA6D;MPV17L;WNT8A;ITLN1;CACNA1A;AZU1;PCSK5;ROBO1;RND1;PREX2;GJB1;FEZ1;SCN3B;SSX2;NTSR1;ZNF772
CREB1 (human)	39/2749	0.920225	0.999989	0	0	0.799581	0.0664745	CAMK2B;PTGFR;SNAP25;NRXN3;MCHR1;PIK3R5;VMO1;CALHM1;ST3GAL5;KCNN3;LONRF1;WNT1;BVES;GALNT9;PACSIN1;NTRK2;SLC6A18;CKMT1A;ZBTB32;DCLK2;CXORF49B;ANK2;AZU1;ADAP1;GPCPD1;FBXL13;MMP10;HS3ST2;SFRP1;ISL2;NFASC;GJB1;RHOJ;ADSSL1;EPPK1;PTPRCAP;C8ORF74;KCNK2;GAS7
HIF1A (mouse)	14/1124	0.921454	0.999989	0	0	0.708829	0.057984	LAG3;HS6ST2;TMEM191C;SFRP1;FOXS1;NFASC;MMP16;FAM196B;TET3;CMPK2;FILIP1;SLC16A9;RAI2;CDH18
LEF1 (mouse)	23/1730	0.924127	0.999989	0	0	0.753407	0.0594481	SEMA6B;EGFL6;LMTK3;GUCA1A;PRDM12;GPR62;PSMC3IP;PHOSPHO1;CALHM1;RSPH1;GJB1;ABLIM2;KCNQ3;PHACTR3;KCNMB4;EMB;RAPGEF5;CNIH2;TAS1R3;TRPM3;SLC18A2;SH3GL2;CDON
MYB (human)	18/1409	0.929016	0.999989	0	0	0.725016	0.0533826	BLM;OLFML2B;OSBPL6;EYA1;NRXN1;NRXN3;ANK2;ABCA8;RGS4;IMMP1L;ZNF529;PPP2R2B;PPP1R1C;VN1R1;PDE4B;KCNMB4;TRPM3;ZNF772
IRF2 (human)	18/1412	0.930425	0.999989	0	0	0.723337	0.0521626	CLEC4M;MMP1;WNT8A;KRT20;PCSK5;HS3ST2;RGS4;GATM;CAPN6;KRT38;RASGEF1B;ZNF529;ADAMTS18;MTHFD2L;FILIP1;SLC16A9;SH3GL2;PDE9A
CREM (human)	7/662	0.94055	0.999989	0	0	0.602564	0.0369317	IMMP1L;ISL2;GBX2;MMP1;LPAR3;LRRN1;TBC1D26
MYC (human)	16/1302	0.941698	0.999989	0	0	0.69681	0.0418582	SEMA6B;BCAS3;LRRC10B;SEMA6D;ELFN1;BACH2;BMP6;FAM83F;ADAMTS18;TNNT3;CMPK2;FAM150B;C8ORF74;TBC1D26;GALNT9;CDON
IKZF1 (human)	17/1373	0.942839	0.999989	0	0	0.701605	0.0412962	SEMA6B;CTRB1;TCF23;HR;AZU1;GPCPD1;PIK3R5;FUT6;TIAM1;VMO1;PHOSPHO1;PDZD2;ADRB3;ADSSL1;VN1R1;SARM1;MAGEA5
GATA3 (human)	34/2505	0.946156	0.999989	0	0	0.762771	0.0422177	MPV17L;GATA4;AXDND1;BACH2;RXFP3;ROBO1;RGS4;CAPN6;CDH20;ZNF529;PLEKHG4B;ZNF502;KCNN3;SLC16A9;DLGAP3;TRPM3;PACSIN1;GLYATL1;EGFL6;GSTO2;EDN3;EYA1;PDYN;FBXL13;BMP6;HS3ST2;TIAM2;GJB1;MMP16;SLFNL1;PPP2R2B;PADI2;SIGLEC7;FAM72B
E2F4 (human)	2/270	0.948189	0.999989	0	0	0.42306	0.0225074	EAF2;ZNF367
FOXL1 (human)	86/5755	0.948947	0.999989	0	0	0.822426	0.0430975	EXOC3L2;TMEM200A;MPV17L;GXYLT2;ANKRD20A1;MEOX2;PCSK5;ROBO1;RGS4;NHSL2;GLT1D1;FSD1L;CAPN6;ZNF529;PDE4B;EMB;ZNF367;GALNT9;SLC6A17;HBE1;ZBTB32;EBF3;PDYN;DKK2;MMP10;SHISA6;TIAM2;PYGO1;MMP16;NAV3;PAX7;VN1R1;RAPGEF5;TOX;GAS7;ATP6V1B1;KPRP;HCN4;PDE1C;HEPACAM;ATL1;NRXN1;CXCR4;CACNA1A;SLCO5A1;TMEM74;AXDND1;MCHR1;RASGRP4;OAZ3;FGD2;FUT3;FOXS1;NLRP9;CDH20;PRAMEF15;ZNF502;SUSD5;PCDH1;TRPM3;NTSR1;LAIR1;ZSWIM3;TMEM132D;TFAP2B;NTRK2;SYT1;EYA1;NAP1L3;DCLK2;ADAP1;BMP6;SH3RF3;GATM;NFASC;GJB1;FAM131B;COL9A1;CACHD1;MKRN3;LRRN1;FILIP1;SERPINI1;PCDHB3;KCNK2;PCDHB8
FEV (human)	1/172	0.950066	0.999989	0	0	0.332208	0.0170171	DCLK2
SMARCA2 (human)	19/1536	0.952692	0.999989	0	0	0.699034	0.0338779	ZNF682;EGR2;BLM;PDE1C;EAF2;PAX6;ANKRD20A1;PSMC3IP;CCNA1;ISL2;FSD1L;PRAMEF15;KCNQ3;ZNF502;KCNN3;SERPINI1;PDE9A;CDH18;FAM72A
SOX10 (mouse)	4/451	0.953231	0.999989	0	0	0.505567	0.0242156	ABLIM2;ATP1A3;DCLK1;MMP10
AHR (mouse)	4/454	0.954867	0.999989	0	0	0.502118	0.0231896	IMMP1L;DCLK2;RASGRP4;TMEM191C
MYC (mouse)	21/1699	0.96084	0.999989	0	0	0.696572	0.0278264	FOXD3;NTRK2;LRRC10B;IHH;LMTK3;DCLK2;LPAR3;PNMA3;GXYLT2;BMP6;TIAM2;FGF16;CCNA1;GLT1D1;FAM83F;NFASC;FAM131B;MTHFD2L;TRPM3;GALNT9;GAS7
NRF1 (human)	16/1356	0.960889	0.999989	0	0	0.666764	0.0266011	COX8C;SFMBT2;CXCR4;EBF3;SLCO5A1;AXDND1;ARHGAP42;FSD1L;ZNF529;GSG2;TSPAN7;ROPN1L;PIP5K1B;APBA1;RIMKLA;BVES
GFI1 (human)	17/1427	0.96136	0.999989	0	0	0.672744	0.0265102	TCF23;MPV17L;WNT8A;ANK2;GPCPD1;RASGRP4;RND1;TIAM2;FUT6;ENDOU;VMO1;PDZD2;ADRB3;GSG2;VN1R1;APBA1;TDGF1
USF1 (mouse)	14/1219	0.961841	0.999989	0	0	0.649601	0.0252736	SNAP25;BCAS3;CCNF;KRT13;MYT1;PSMC3IP;NFASC;PPP2R2B;CCDC85A;MTHFD2L;CMPK2;RIMKLA;TDGF1;GALNT9
NR5A1 (mouse)	11/1020	0.966681	0.999989	0	0	0.610473	0.0206872	PREX2;TIAM2;TMEM132D;NFASC;OLFML2B;FAM131B;CTRB1;IHH;SCN3B;B4GALNT3;GALNT9
Gata1 (mouse)	23/1863	0.967815	0.999989	0	0	0.693769	0.0226961	PDE1C;SFMBT2;NTM;NRXN3;GRIK4;SLC1A4;PDYN;PCSK5;RASGRP4;KLK12;RND1;GPR173;GJB1;ADAMTS3;CAPN6;NAV3;UBD;CCDC85A;COL9A1;PHACTR3;APBA1;ATP6V1G3;LCT
MEF2A (human)	37/2800	0.969696	0.999989	0	0	0.736867	0.0226752	PTGFR;ATF7IP2;CACNA1A;SLCO5A1;TMEM74;KRT20;RASGRP4;ROBO1;RGS4;FAM196B;ZNF529;XIRP1;ZNF502;CSMD2;SSX2;BVES;LAIR1;EGR2;HBE1;EAF2;LSAMP;NAP1L3;ANK2;DKK2;HPDL;CCNA1;PHOSPHO1;RSPH1;ADRB3;PPP2R2B;COL9A1;VN1R1;LRRN1;FILIP1;ZNF676;GAS7;FAM72A
POU2F2 (mouse)	21/1754	0.973468	0.999989	0	0	0.672402	0.0180809	CLIC6;RASL12;SNAP25;EGR2;PDE1C;EYA1;ATF7IP2;DCLK2;CXCR4;NRARP;PLXDC2;DLL1;DCLK1;GUCA2A;SHISA7;RGS4;ENDOU;NHSL2;PDZD2;RASGEF1B;SLC16A9
Sox17 (mouse)	4/500	0.974171	0.999989	0	0	0.454459	0.0118924	H1FOO;NTRK2;PHACTR3;NGB
Nkx3-2 (mouse)	12/1122	0.974174	0.999989	0	0	0.603908	0.0158013	TMEM132D;ENDOU;ISL2;PHOSPHO1;CTRB1;DHDH;PDE4B;NGB;SLC16A9;PTPRCAP;RIMKLA;ADAP1
JUND (mouse)	21/1764	0.975332	0.999989	0	0	0.668171	0.0166892	EGFL6;SLC6A17;EDN3;LGI4;SEMA6D;EAF2;ANK2;ADAP1;MYT1;LRRC16B;CCNA1;ZDHHC19;PDE4B;FILIP1;BUD13;SCN3B;RAPGEF5;TRPM3;SH3GL2;RAI2;GALNT9
RXRA (human)	16/1422	0.976679	0.999989	0	0	0.633175	0.0149409	OSBPL6;GSTO2;LRRC10B;PAX6;AZU1;AXDND1;ROBO1;RND1;CALHM1;PAX7;ZNF529;VN1R1;XIRP1;ZNF676;GPIHBP1;PACSIN1
IRF2 (mouse)	20/1706	0.977285	0.999989	0	0	0.657924	0.0151172	KPRP;NRN1;PDE1C;TMEM200A;NTM;ITLN1;NRXN3;TMEM74;GCK;ARHGAP42;FAM196B;RASGEF1B;OTOG;PDE4B;PHACTR3;MKRN3;LRRN1;KCNN3;TRPM3;CHGB
Nkx2-5 (mouse)	4/515	0.97857	0.999989	0	0	0.440774	0.00954866	PREX2;DHDH;NGB;GUCA1A
ELK1 (human)	17/1511	0.979833	0.999989	0	0	0.631996	0.0128755	PDE1C;SYT1;LGI4;ATL1;PAX6;C15ORF53;PRDM12;KIF17;MYT1;DCLK1;NKD1;RXFP3;PREX2;PDZD2;PADI2;SERPINI1;FAM72B
Prrx2 (mouse)	27/2205	0.980291	0.999989	0	0	0.6835	0.0136058	COL14A1;CRABP1;CXCR4;GUCA1A;DLL1;BACH2;SOX2;PREX2;PSMC3IP;VMO1;CDH20;TSPAN7;KCNN3;SCN3B;DLGAP3;SLC6A18;GSTO2;EDN3;DHDH;EAF2;NAP1L3;DCLK1;KLK12;CCNA1;PPP2R2B;TOX;LCT
PITX2 (human)	47/3528	0.981049	0.999989	0	0	0.735329	0.0140693	RD3;TCF23;WNT8A;HMHB1;NRXN3;CACNA1A;AXDND1;RASGRP4;OAZ3;PIK3R5;ROBO1;PREX2;FUT6;VMO1;GLT1D1;ZDHHC19;FSD1L;FAM196B;ZNF529;GSG2;KISS1R;PHACTR3;ST3GAL5;ZNF502;SCN3B;ATP6V1G3;TRPM3;SEMA6B;LSAMP;DCLK2;ANK2;ABCA8;AZU1;GPCPD1;DKK2;KLK12;TIAM2;TIAM1;NFASC;RSPH1;GJB1;ADRB3;COL9A1;VN1R1;MKRN3;TDGF1;CDH18
POU2F1 (mouse)	20/1735	0.981776	0.999989	0	0	0.645755	0.0118769	CLIC6;SNAP25;CD83;OSBPL6;PDE1C;EYA1;ATF7IP2;CXCR4;PAX6;PLXDC2;DLL1;DCLK1;SHISA7;PREX2;RGS4;ENDOU;PDZD2;RASGEF1B;SLC16A9;TDGF1
ARID3A (mouse)	22/1893	0.984191	0.999989	0	0	0.649452	0.0103495	NTRK2;BLM;GSTO2;EDN3;ATL1;CCNF;EAF2;LSAMP;SOX2;PREX2;GATM;PHOSPHO1;CALHM1;EFNA2;CACHD1;PDE4B;FILIP1;PCDHB3;SCN3B;GRIA3;RAI2;MATN2
TP53 (mouse)	13/1266	0.986227	0.999989	0	0	0.576837	0.00800003	BCAS3;BLM;TCF23;ATF7IP2;DHDH;NRARP;TMEM191C;CFC1;PSMC3IP;ARHGAP42;LRAT;LCT;MYH7
ETV4 (mouse)	20/1773	0.986451	0.999989	0	0	0.630418	0.00859979	KPRP;EDN3;WNT8A;ITLN1;NRXN3;PNMA3;DKK2;RXFP3;PIK3R5;IMMP1L;CAPN6;SLFNL1;FAM196B;ADAMTS18;RHOJ;PHACTR3;ROPN1L;PCDHB3;ATP6V1G3;GAS7
Sox5 (mouse)	6/728	0.987202	0.999989	0	0	0.465521	0.00599605	SOX2;PREX2;NTM;KCNMB4;GUCA1A;NTSR1
ZNF354C (human)	15/1430	0.988127	0.999989	0	0	0.587743	0.00702	ZNF682;OLFML2B;SYT1;IHH;RASGRP1;PIK3R5;GDF7;RGS4;GPR173;SFRP1;PHACTR3;ZNF735;BUD13;CDON;PACSIN1
SRY (human)	3/469	0.98817	0.999989	0	0	0.36229	0.00431157	GJB1;PPP2R2B;CDH18
ATF1 (human)	1/264	0.990055	0.999989	0	0	0.214979	0.00214858	EAF2
NR1I2 (human)	14/1387	0.991003	0.999989	0	0	0.564925	0.0051057	SEMA6B;EXOC3L2;OSBPL6;DHDH;EFR3B;PIK3R5;TIAM2;H1FOO;VMO1;ZNF529;GSG2;KISS1R;XIRP1;LRAT
CEBPD (human)	15/1495	0.993384	0.999989	0	0	0.559928	0.00371699	NTM;CTRB1;ATF7IP2;DKK2;RASGRP4;CFC1;FUT6;VMO1;GJB1;NLRP9;PPP2R2B;PRAMEF15;KCNN3;SERPINI1;NUP62CL
GATA2 (human)	149/9985	0.994314	0.999989	0	0	0.76286	0.00435012	EXOC3L2;OLFML2B;CLEC4M;CCNF;GPR62;ANKRD20A1;BACH2;HS6ST2;RXFP3;PREX2;RGS4;ENDOU;CAPN6;SLC16A9;PLXNC1;MAGEA5;SSX2;BVES;SH3GL2;CHGB;SLC6A18;SLC6A17;SEMA6D;CTRB1;DHDH;ZBTB32;EBF3;PDYN;DKK2;SHISA7;SHISA6;TIAM2;PYGO1;TIAM1;HECW2;FEZ1;KCNQ3;PADI2;CMPK2;PTPRCAP;TOX;TBC1D26;PDE9A;PTGFR;BLM;PDE1C;CRABP1;CACNA1A;LPAR3;SLCO5A1;OAZ3;PIK3R5;FUT6;CDH20;PRAMEF15;PIP5K1B;KCNN3;B4GALNT3;LONRF1;TRPM3;NTSR1;GRIA3;PACSIN1;TMEM132D;TFAP2B;EGR2;GLYATL1;OSBPL6;SYT1;LRRN2;EAF2;POU6F2;DCLK2;DCLK1;BMP6;FGF16;PPP1R1C;COL9A1;LRRN1;PCDHB3;PCDHB8;LRRC10B;COL14A1;NRARP;MEOX2;ROBO1;PRB4;ESM1;GLT1D1;JPH3;FSD1L;ZNF529;PDE4B;PHACTR3;DLGAP3;SLC18A2;BCAS3;COX8C;GSTO2;MMP1;NGB;WNT9A;GPCPD1;MMP10;IMMP1L;CCNA1;MMP16;KRT38;TET3;TNNT3;RAPGEF5;FAM72B;MATN2;GAS7;ATP6V1B1;TMEM45A;CAMK2B;WNT8A;ITLN1;NRXN3;CXCR4;ATP1A3;AXDND1;DLL1;FOXS1;FAM196B;CCDC85A;PLEKHG4B;XIRP1;PCDH1;CACNG4;ZSWIM3;NTRK2;EYA1;KRT13;PLXDC2;HS3ST2;SH3RF3;GATM;NFASC;RSPH1;PPP2R2B;FAM131B;ZNF735;C8ORF74;SIGLEC7;KCNK2;MDGA1;SPSB4
SREBF1 (mouse)	18/1735	0.994398	0.999989	0	0	0.576876	0.00324095	SEMA6B;SFMBT2;PNMA3;SLC1A4;SHISA7;PREX2;RGS4;IMMP1L;RSPH1;CDH20;UBD;CCDC85A;COL9A1;ST3GAL5;SERPINI1;ATP6V1G3;GRIA3;FAM72A
TP63 (human)	14/1443	0.994674	0.999989	0	0	0.541124	0.00288983	SEMA6B;ZNF682;CTRB1;WNT8A;AZU1;PCSK5;AXDND1;KLK12;RND1;GLT1D1;GJB1;NLRP9;ZNF529;KCNN3
NFYB (mouse)	18/1748	0.995006	0.999989	0	0	0.572127	0.00286417	SEMA6B;SFMBT2;PNMA3;GXYLT2;SHISA7;PREX2;RGS4;IMMP1L;ESM1;CDH20;UBD;CCDC85A;COL9A1;ST3GAL5;KCNN3;ATP6V1G3;CDH18;FAM72A
NFYA (mouse)	18/1748	0.995006	0.999989	0	0	0.572127	0.00286417	SEMA6B;SFMBT2;PNMA3;GXYLT2;SHISA7;PREX2;RGS4;IMMP1L;ESM1;CDH20;UBD;CCDC85A;COL9A1;ST3GAL5;KCNN3;ATP6V1G3;CDH18;FAM72A
CPEB1 (mouse)	18/1748	0.995006	0.999989	0	0	0.572127	0.00286417	SEMA6B;SFMBT2;PNMA3;GXYLT2;SHISA7;PREX2;RGS4;IMMP1L;ESM1;CDH20;UBD;CCDC85A;COL9A1;ST3GAL5;KCNN3;ATP6V1G3;CDH18;FAM72A
RARA (human)	13/1379	0.995271	0.999989	0	0	0.52587	0.00249284	SEMA6B;CAMK2B;COL14A1;DHDH;ANK2;AXDND1;SFRP1;NLRP9;KISS1R;CACHD1;XIRP1;ST3GAL5;KCNN3
NFATC3 (mouse)	18/1801	0.996906	0.999989	0	0	0.553479	0.00171525	SLC6A18;NRN1;PDE1C;GSTO2;NRXN1;EAF2;SLC1A4;PLXDC2;OAZ3;TIAM2;GPR173;TIAM1;VMO1;MTHFD2L;PHACTR3;PADI2;KCNMB4;CNIH2
IKZF1 (mouse)	16/1674	0.997509	0.999989	0	0	0.529524	0.00132059	CCNF;EAF2;SLC1A4;MEOX2;PLXDC2;PLXDC1;GBX2;PPP2R2B;CCDC85A;FAM131B;COL9A1;SLIT1;SLC16A9;MAGEA5;KCNK2;ZSWIM3
NR1H3 (human)	12/1385	0.997996	0.999989	0	0	0.481305	0.000965594	TIAM2;SEMA6B;CAMK2B;GLT1D1;NLRP9;COL14A1;KISS1R;CACHD1;XIRP1;DPH3P1;NUP62CL;EFR3B
ETS1 (human)	61/4827	0.998416	0.999989	0	0	0.673417	0.00106742	MEOX2;PCSK5;RND1;RGS4;PRB4;NHSL2;GLT1D1;MAGEA5;BVES;EDN3;SEMA6D;ZBTB32;WNT9A;GPCPD1;DUSP27;TIAM2;HPDL;CCNA1;VN1R1;PADI2;ZNF676;B4GALT6;FAM72B;GAS7;TMEM45A;HCN4;RASL12;NRN1;PDE1C;HEPACAM;NTM;NRXN1;WNT8A;NRXN3;CXCR4;LPAR3;GATA4;SLCO5A1;OAZ3;FOXS1;ZNF669;RHBDL3;CSMD2;ATP6V1G3;ZNF343;SYT1;EYA1;LSAMP;KRT13;DCLK2;EFR3B;SLFNL1;FAM131B;COL9A1;MKRN3;LRRN1;EPPK1;APBA1;BUD13;SERPINI1;KCNK2
PPARG (human)	42/3580	0.99852	0.999989	0	0	0.633572	0.000938358	CAMK2B;RASL12;PDE1C;NTM;ATF7IP2;MPV17L;WNT8A;RASGRP4;OAZ3;SOX2;FUT6;VMO1;ESM1;GLT1D1;PDZD2;NLRP9;GSG2;KISS1R;XIRP1;ROPN1L;SLC16A9;PLXNC1;ATP6V1G3;CHGB;PACSIN1;SEMA6B;ZNF682;BCAS3;KRTAP11-1;KRT13;NAP1L3;ANK2;C15ORF53;FBXL13;EFR3B;CFC1;KLK12;SFRP1;PHOSPHO1;HECW2;RAPGEF5;TDGF1
ESR1 (human)	13/1513	0.998797	0.999989	0	0	0.475384	0.000572199	LRRC10B;AXDND1;RND1;ISL2;PHOSPHO1;ZNF529;VN1R1;XIRP1;LRAT;SSX2;ZNF676;CDON;PACSIN1
Sox2 (mouse)	16/1797	0.999266	0.999989	0	0	0.489585	0.000359458	EYA1;CCNF;LSAMP;KRT20;ADAP1;OAZ3;PREX2;VMO1;CCNA1;FAM83F;ADAMTS3;UBD;FAM131B;CACHD1;FILIP1;TAS1R3
PITX1 (human)	11/1448	0.999596	0.999989	0	0	0.418809	0.000169377	FUT6;VMO1;ZDHHC19;NLRP9;FSD1L;GSG2;VN1R1;KISS1R;GPCPD1;KLK12;RND1
CBEPB (mouse)	35/3275	0.999647	0.999989	0	0	0.573894	0.000202628	NTM;WIPF3;MPV17L;ITLN1;NRXN3;MEOX2;SLC1A7;PREX2;ENDOU;GJC2;ZDHHC19;GNG2;CAPN6;UBD;GALNT9;CACNG4;EAF2;POU6F2;ZBTB32;LMTK3;NAP1L3;DCLK2;ANK2;PLXDC2;CFC1;TIAM2;GJB1;ADRB3;MMP16;FEZ1;COL9A1;CMPK2;EPPK1;SERPINI1;NUP62CL
FOXF2 (human)	10/1379	0.999665	0.999989	0	0	0.399938	0.000134135	FUT6;VMO1;NLRP9;DHDH;VN1R1;WNT8A;KISS1R;SUSD5;GPCPD1;CFC1
NRF1 (mouse)	13/1676	0.999798	0.999989	0	0	0.424939	8.6039e-05	DHDH;DCLK2;TMEM191C;FGD2;HS3ST2;PSMC3IP;HPDL;PHOSPHO1;PPP2R2B;PHACTR3;ROPN1L;NUP62CL;MYH7
FOXC1 (human)	195/13142	0.999806	0.999989	0	0	0.678168	0.000131612	TMEM200A;WIPF3;BACH2;RXFP3;GPR173;ENDOU;ROPN1L;BVES;CHGB;SFMBT2;ANK2;EBF3;PDYN;DKK2;TIAM2;TIAM1;ISL2;FEZ1;MTHFD2L;KCNQ3;PADI2;KPRP;RD3;PTGFR;PDE1C;HEPACAM;CRABP1;SLCO5A1;PRDM12;OAZ3;PIK3R5;KCNMB4;PIP5K1B;SCN3B;B4GALNT3;RHBDL3;TRPM3;SLC10A7;LRRN2;EAF2;DCLK2;AZU1;DCLK1;GDF7;GJB1;PPP1R1C;COL9A1;SERPINI1;PCDHB3;TDGF1;PCDHB8;KLLN;LRRC10B;ATF7IP2;MEOX2;KRT20;KIF17;PCSK5;ROBO1;VMO1;ESM1;NHSL2;GLT1D1;JPH3;GSG2;EMB;ZNF367;SLC18A2;COX8C;GSTO2;EDN3;PAX6;MMP10;IMMP1L;ADRB3;MMP16;TET3;ADSSL1;VN1R1;RAPGEF5;NUP62CL;MATN2;GAS7;CXCR4;AXDND1;FGD2;FOXS1;FAM196B;PLEKHG4B;KISS1R;LAIR1;ZSWIM3;CKMT1A;GUCA2A;GCK;KLK12;SH3RF3;GATM;CACHD1;SARM1;FILIP1;APBA1;SPSB4;OLFML2B;CLEC4M;MPV17L;GPR62;GXYLT2;RGS4;ARHGAP42;CAPN6;SLC16A9;SH3GL2;SEMA6B;ZNF682;HBE1;LMTK3;MYT1;PYGO1;PHOSPHO1;CMPK2;PTPRCAP;TOX;ZNF676;TBC1D26;PDE9A;RASL12;BLM;NTM;HMHB1;CACNA1A;SLC1A4;RASGRP1;FUT3;CDH20;ZNF669;MSC;ZNF665;GRIA3;PACSIN1;TMEM132D;TFAP2B;OSBPL6;SYT1;ADAP1;BMP6;EFNA2;UST;MKRN3;ZNF772;SNAP25;RND1;PRB4;ADAMTS3;FSD1L;ZNF529;PDE4B;GALNT9;BCAS3;KRTAP11-1;EGFL6;MMP1;NGB;GPCPD1;HPDL;CCNA1;NAV3;LCT;B4GALT6;CDH18;ATP6V1B1;CAMK2B;NRXN1;ITLN1;NRXN3;DLL1;CCDC85A;XIRP1;PCDH1;NTRK2;EYA1;LGI4;NAP1L3;CXORF49B;FBXL13;EFR3B;HS3ST2;NFASC;RSPH1;SLFNL1;PPP2R2B;FAM131B;ZNF735;KCNK2;MDGA1
CBEPA (mouse)	14/1764	0.99981	0.999989	0	0	0.434085	8.26257e-05	PDE1C;GSTO2;SFMBT2;POU6F2;MYT1;DCLK1;LRRC16B;ADAMTS3;NAV3;PPP1R1C;PDE4B;PADI2;RAPGEF5;CDH18
FOXA2 (mouse)	10/1441	0.99984	0.999989	0	0	0.381313	6.11715e-05	KPRP;BLM;OLFML2B;FSD1L;DCLK2;FILIP1;PLXDC2;RASGRP1;CDH18;GAS7
SRF (mouse)	13/1782	0.999938	0.999989	0	0	0.397123	2.45902e-05	FOXD3;OLFML2B;CD83;PDE1C;EAF2;POU6F2;NAP1L3;CFC1;OAZ3;FAM131B;TRPM3;CDH18;ZSWIM3
CRX (human)	8/1362	0.999953	0.999989	0	0	0.321833	1.49795e-05	VMO1;GSG2;CTRB1;MPV17L;VN1R1;GPCPD1;AXDND1;MCHR1
APEX1 (human)	8/1373	0.999959	0.999989	0	0	0.319048	1.30112e-05	SEMA6B;PHOSPHO1;MPV17L;COL9A1;LSAMP;GPR62;HS6ST2;GALNT9
NR3C1 (mouse)	12/1775	0.999974	0.999989	0	0	0.366838	9.70849e-06	TIAM2;KPRP;CALHM1;PDE1C;PPP2R2B;CTRB1;ANK2;FILIP1;GXYLT2;MYT1;CDON;CHGB
FOXA1 (mouse)	11/1705	0.999978	0.999989	0	0	0.350259	7.66812e-06	HPDL;LGI4;SEMA6D;CTRB1;IHH;PDE4B;KCNMB4;CXCR4;MYT1;EFR3B;KCNK2
TBP (mouse)	28/3182	0.999989	0.999989	0	0	0.463603	5.26963e-06	KPRP;CLIC6;BLM;PDE1C;NRXN1;MPV17L;ITLN1;KRT20;PCSK5;RASGRP4;ROBO1;FAM196B;TRPM3;EGFL6;EAF2;POU6F2;NAP1L3;DCLK2;GCK;TIAM2;HECW2;MTHFD2L;MKRN3;FILIP1;BUD13;RAPGEF5;PCDHB8;CDH18

### Sheet: e_EnrichR_Trrust
Term	Overlap	P-value	Adjusted P-value	Old P-value	Old Adjusted P-value	Odds Ratio	Combined Score	Genes
PAX2 mouse	3/14	0.00159482	0.266335	0	0	15.7118	101.2	EYA1;GBX2;PAX6
MEIS2 mouse	2/6	0.0042269	0.352946	0	0	28.731	157.052	EGR2;PAX6
ZBTB16 human	2/10	0.0121166	0.423803	0	0	14.3626	63.3846	CRABP1;CXCR4
SOX10 human	2/11	0.0146423	0.423803	0	0	12.7661	53.9219	GJB1;GJC2
GLI1 human	2/19	0.0416023	0.423803	0	0	6.75576	21.4806	EGR2;SFRP1
NOTCH1 mouse	2/23	0.0588647	0.423803	0	0	5.46784	15.4877	PAX7;NRARP
POU5F1 human	2/24	0.063506	0.423803	0	0	5.21903	14.3869	SOX2;TDGF1
RARA human	2/26	0.0731399	0.423803	0	0	4.78363	12.511	CCNA1;CRABP1
HNF1A mouse	2/29	0.0883894	0.423803	0	0	4.25146	10.3141	LCT;GUCA2A
MYC human	4/100	0.0940172	0.423803	0	0	2.39706	5.66731	SFRP1;CXCR4;GATA4;FUT3
ZEB2 human	1/6	0.0988744	0.423803	0	0	11.4583	26.5134	MEOX2
EOMES mouse	1/6	0.0988744	0.423803	0	0	11.4583	26.5134	SOX2
PAX3 human	1/6	0.0988744	0.423803	0	0	11.4583	26.5134	CXCR4
PBX2 human	1/6	0.0988744	0.423803	0	0	11.4583	26.5134	MEIS1
PITX3 mouse	1/6	0.0988744	0.423803	0	0	11.4583	26.5134	SLC18A2
POU3F1 mouse	1/6	0.0988744	0.423803	0	0	11.4583	26.5134	EGR2
FOXP1 mouse	1/6	0.0988744	0.423803	0	0	11.4583	26.5134	FGF16
HEY1 mouse	1/6	0.0988744	0.423803	0	0	11.4583	26.5134	GATA4
KAT5 mouse	1/6	0.0988744	0.423803	0	0	11.4583	26.5134	PAX6
LMX1B mouse	1/6	0.0988744	0.423803	0	0	11.4583	26.5134	WNT1
DNMT1 human	2/31	0.0990299	0.423803	0	0	3.95785	9.15188	SFRP1;CXCR4
REST human	2/32	0.104478	0.423803	0	0	3.82573	8.64147	KCNQ3;CHGB
MEF2A mouse	1/7	0.114378	0.423803	0	0	9.5481	20.7026	MMP10
MEIS1 mouse	1/7	0.114378	0.423803	0	0	9.5481	20.7026	PAX6
TFAP4 human	1/7	0.114378	0.423803	0	0	9.5481	20.7026	PPP2R2B
NCOA3 human	1/7	0.114378	0.423803	0	0	9.5481	20.7026	MMP10
CTCF mouse	1/7	0.114378	0.423803	0	0	9.5481	20.7026	PAX6
DACH1 mouse	1/7	0.114378	0.423803	0	0	9.5481	20.7026	SOX2
NR3C2 mouse	1/7	0.114378	0.423803	0	0	9.5481	20.7026	RASL12
FOXC2 mouse	1/7	0.114378	0.423803	0	0	9.5481	20.7026	CXCR4
HEY1 human	1/7	0.114378	0.423803	0	0	9.5481	20.7026	GATA4
HNF1B mouse	1/7	0.114378	0.423803	0	0	9.5481	20.7026	EGR2
ATF3 mouse	1/8	0.129616	0.423803	0	0	8.18367	16.7207	GCK
MYBL2 human	1/8	0.129616	0.423803	0	0	8.18367	16.7207	CCNA1
CDX1 human	1/8	0.129616	0.423803	0	0	8.18367	16.7207	KRT20
FOXC1 mouse	1/8	0.129616	0.423803	0	0	8.18367	16.7207	CXCR4
FOXD3 human	1/8	0.129616	0.423803	0	0	8.18367	16.7207	CAPN6
FOXG1 mouse	1/8	0.129616	0.423803	0	0	8.18367	16.7207	EBF3
POU4F1 mouse	1/8	0.129616	0.423803	0	0	8.18367	16.7207	SYT1
RNF2 mouse	1/8	0.129616	0.423803	0	0	8.18367	16.7207	SOX2
IRF2 human	1/8	0.129616	0.423803	0	0	8.18367	16.7207	CXCR4
KCNIP3 mouse	1/8	0.129616	0.423803	0	0	8.18367	16.7207	PDYN
MAZ human	1/8	0.129616	0.423803	0	0	8.18367	16.7207	MMP1
POU2F1 human	2/38	0.13869	0.423803	0	0	3.18713	6.29624	CAPN6;LCT
MEN1 mouse	1/9	0.144593	0.423803	0	0	7.16035	13.8469	GBX2
TFCP2 human	1/9	0.144593	0.423803	0	0	7.16035	13.8469	PAX6
DLX5 mouse	1/9	0.144593	0.423803	0	0	7.16035	13.8469	GBX2
NKX2-5 human	1/9	0.144593	0.423803	0	0	7.16035	13.8469	GATA4
DNMT3A human	1/9	0.144593	0.423803	0	0	7.16035	13.8469	SFRP1
EGR2 human	1/9	0.144593	0.423803	0	0	7.16035	13.8469	GJB1
ELF1 human	1/9	0.144593	0.423803	0	0	7.16035	13.8469	MEIS1
EWSR1 human	1/9	0.144593	0.423803	0	0	7.16035	13.8469	EGR2
FOSL1 human	1/9	0.144593	0.423803	0	0	7.16035	13.8469	MMP1
GFI1B mouse	1/9	0.144593	0.423803	0	0	7.16035	13.8469	MEIS1
FOXA2 mouse	2/40	0.150577	0.423803	0	0	3.01908	5.71597	SOX2;MCHR1
ETS1 human	3/79	0.154992	0.423803	0	0	2.26655	4.22572	MMP1;CXCR4;MMP10
TFAP2A mouse	1/10	0.159313	0.423803	0	0	6.36443	11.6907	MEIS1
EPAS1 human	1/10	0.159313	0.423803	0	0	6.36443	11.6907	MSC
RBL2 mouse	1/10	0.159313	0.423803	0	0	6.36443	11.6907	SOX2
PAX6 mouse	2/43	0.168761	0.423803	0	0	2.79775	4.97795	SOX2;GCK
MEF2A human	1/11	0.17378	0.423803	0	0	5.7277	10.0233	MMP10
TFAP2C mouse	1/11	0.17378	0.423803	0	0	5.7277	10.0233	SFRP1
NCOA1 mouse	1/11	0.17378	0.423803	0	0	5.7277	10.0233	GATA4
NEUROD1 mouse	1/11	0.17378	0.423803	0	0	5.7277	10.0233	PAX6
NR1H4 mouse	1/11	0.17378	0.423803	0	0	5.7277	10.0233	KRT13
PITX2 human	1/11	0.17378	0.423803	0	0	5.7277	10.0233	FGF16
PROX1 human	1/11	0.17378	0.423803	0	0	5.7277	10.0233	RGS4
KLF2 human	1/11	0.17378	0.423803	0	0	5.7277	10.0233	CXCR4
NR4A2 mouse	1/12	0.187998	0.423803	0	0	5.20673	8.70213	SLC18A2
OTX2 human	1/12	0.187998	0.423803	0	0	5.20673	8.70213	PAX6
IKBKB mouse	1/12	0.187998	0.423803	0	0	5.20673	8.70213	CXCR4
SOX10 mouse	1/12	0.187998	0.423803	0	0	5.20673	8.70213	EGR2
SIRT1 human	2/48	0.199793	0.423803	0	0	2.49301	4.01492	HBE1;PAX6
AR mouse	1/13	0.201973	0.423803	0	0	4.77259	7.63434	SOX2
ATF4 mouse	1/13	0.201973	0.423803	0	0	4.77259	7.63434	IHH
MYBL2 mouse	1/13	0.201973	0.423803	0	0	4.77259	7.63434	CCNA1
PBX1 mouse	1/13	0.201973	0.423803	0	0	4.77259	7.63434	PAX6
HDAC7 human	1/13	0.201973	0.423803	0	0	4.77259	7.63434	MMP10
KLF5 human	1/13	0.201973	0.423803	0	0	4.77259	7.63434	CXCR4
FOXO1 mouse	2/49	0.206081	0.423803	0	0	2.43984	3.85369	GCK;MYH7
MYOG mouse	1/14	0.215708	0.423803	0	0	4.40525	6.7569	PAX7
ZEB1 mouse	1/14	0.215708	0.423803	0	0	4.40525	6.7569	ST3GAL5
PGR mouse	1/14	0.215708	0.423803	0	0	4.40525	6.7569	IHH
PROX1 mouse	1/14	0.215708	0.423803	0	0	4.40525	6.7569	RGS4
SNAI2 human	1/14	0.215708	0.423803	0	0	4.40525	6.7569	CXCR4
MLXIPL mouse	1/15	0.229207	0.430086	0	0	4.09038	6.02565	GCK
NRF1 human	1/15	0.229207	0.430086	0	0	4.09038	6.02565	CXCR4
REST mouse	1/15	0.229207	0.430086	0	0	4.09038	6.02565	BRINP1
SATB1 human	1/15	0.229207	0.430086	0	0	4.09038	6.02565	HBE1
GATA1 mouse	1/17	0.255515	0.471525	0	0	3.57872	4.88307	CCNA1
GATA1 human	2/57	0.256939	0.471525	0	0	2.0841	2.83213	PTGFR;HBE1
FOXA2 human	1/18	0.268331	0.480218	0	0	3.36803	4.43076	PAX6
NFKBIA human	1/19	0.280927	0.480218	0	0	3.18076	4.03848	MMP1
PML human	1/19	0.280927	0.480218	0	0	3.18076	4.03848	EAF2
RUNX2 human	1/19	0.280927	0.480218	0	0	3.18076	4.03848	IHH
SMARCA4 mouse	1/19	0.280927	0.480218	0	0	3.18076	4.03848	SOX2
CTNNB1 mouse	2/62	0.288882	0.480218	0	0	1.90994	2.37164	IHH;WNT1
MSX2 mouse	1/20	0.293307	0.480218	0	0	3.0132	3.6958	IHH
VHL human	1/20	0.293307	0.480218	0	0	3.0132	3.6958	CXCR4
NR1H4 human	1/20	0.293307	0.480218	0	0	3.0132	3.6958	KRT13
PAX3 mouse	1/20	0.293307	0.480218	0	0	3.0132	3.6958	WNT1
RB1 mouse	1/20	0.293307	0.480218	0	0	3.0132	3.6958	TDGF1
PAX5 human	1/21	0.305474	0.486341	0	0	2.86239	3.39448	MMP1
USF1 human	2/65	0.307983	0.486341	0	0	1.81871	2.14192	CXCR4;GCK
PPARG human	2/66	0.314329	0.486341	0	0	1.7902	2.07183	CD83;MMP1
AHR mouse	1/22	0.317432	0.486341	0	0	2.72595	3.128	GATA4
NRF1 mouse	1/22	0.317432	0.486341	0	0	2.72595	3.128	KIF17
ETV4 human	1/22	0.317432	0.486341	0	0	2.72595	3.128	MMP1
SOX2 human	1/22	0.317432	0.486341	0	0	2.72595	3.128	PAX6
NANOG human	1/23	0.329185	0.486351	0	0	2.60191	2.89107	GATA4
FOXM1 mouse	1/23	0.329185	0.486351	0	0	2.60191	2.89107	SOX2
ATF1 human	1/24	0.340737	0.486351	0	0	2.48866	2.6794	CCNA1
MTA1 human	1/24	0.340737	0.486351	0	0	2.48866	2.6794	BCAS3
FLI1 human	1/24	0.340737	0.486351	0	0	2.48866	2.6794	MMP1
PITX2 mouse	1/24	0.340737	0.486351	0	0	2.48866	2.6794	GATA4
FOXO1 human	1/24	0.340737	0.486351	0	0	2.48866	2.6794	CXCR4
HDAC3 human	1/24	0.340737	0.486351	0	0	2.48866	2.6794	CXCR4
TCF4 human	1/25	0.35209	0.494109	0	0	2.38484	2.48946	NRXN1
CREM human	1/25	0.35209	0.494109	0	0	2.38484	2.48946	CCNA1
HNF1A human	1/26	0.363248	0.50552	0	0	2.28933	2.31834	LCT
ERG human	1/27	0.374214	0.512244	0	0	2.20117	2.16359	CXCR4
POU5F1 mouse	1/27	0.374214	0.512244	0	0	2.20117	2.16359	SOX2
MITF mouse	1/28	0.384992	0.514349	0	0	2.11953	2.02316	PAX6
REL mouse	1/28	0.384992	0.514349	0	0	2.11953	2.02316	NGB
SOX2 mouse	1/28	0.384992	0.514349	0	0	2.11953	2.02316	SOX2
YBX1 human	1/30	0.405996	0.533869	0	0	1.97316	1.77863	CXCR4
CTCF human	1/30	0.405996	0.533869	0	0	1.97316	1.77863	PAX6
HIF1A human	2/83	0.419221	0.539315	0	0	1.41326	1.22863	CXCR4;GCK
ATF2 human	1/32	0.426285	0.539315	0	0	1.84567	1.57371	ST3GAL5
CDX2 human	1/32	0.426285	0.539315	0	0	1.84567	1.57371	LCT
ETS2 human	1/32	0.426285	0.539315	0	0	1.84567	1.57371	MMP1
LEF1 mouse	1/32	0.426285	0.539315	0	0	1.84567	1.57371	DLL1
TWIST1 human	1/35	0.455429	0.567764	0	0	1.68256	1.32336	MMP1
CREB1 human	2/90	0.460071	0.567764	0	0	1.30037	1.00958	PPP2R2B;CXCR4
HNF4A mouse	1/36	0.464812	0.567764	0	0	1.6344	1.25215	GCK
SREBF1 mouse	1/36	0.464812	0.567764	0	0	1.6344	1.25215	GCK
YY1 human	2/91	0.46577	0.567764	0	0	1.2857	0.982352	HBE1;CXCR4
MYB human	1/37	0.474034	0.57365	0	0	1.58892	1.18609	CCNA1
GATA3 human	1/38	0.483097	0.580412	0	0	1.5459	1.1247	MMP1
EZH2 human	1/40	0.50076	0.597335	0	0	1.46647	1.01425	SFRP1
CREBBP mouse	1/41	0.509364	0.603289	0	0	1.42974	0.964491	TDGF1
CEBPB mouse	1/42	0.51782	0.608986	0	0	1.39479	0.917953	CXCR4
HNF4A human	1/45	0.542327	0.633347	0	0	1.2995	0.795144	GCK
USF2 human	1/47	0.557971	0.647091	0	0	1.24287	0.725151	CXCR4
MYOD1 mouse	1/50	0.580442	0.66393	0	0	1.1666	0.634588	CDON
PPARG mouse	1/50	0.580442	0.66393	0	0	1.1666	0.634588	GCK
RELA human	5/301	0.593255	0.67397	0	0	0.964681	0.50369	RGS4;PTGFR;CD83;MMP1;CXCR4
NFKB1 human	5/303	0.599123	0.676037	0	0	0.958108	0.490828	RGS4;PTGFR;CD83;MMP1;CXCR4
RELA mouse	2/121	0.618806	0.690572	0	0	0.960096	0.460811	NGB;CXCR4
EP300 human	1/56	0.622025	0.690572	0	0	1.03901	0.493298	CRABP1
FOS human	1/57	0.628545	0.690572	0	0	1.02041	0.473825	MMP1
RUNX2 mouse	1/57	0.628545	0.690572	0	0	1.02041	0.473825	IHH
CEBPB human	1/60	0.647438	0.702091	0	0	0.968375	0.420984	MMP1
EP300 mouse	1/60	0.647438	0.702091	0	0	0.968375	0.420984	GATA4
E2F1 human	2/134	0.673853	0.726023	0	0	0.864965	0.341439	RASGEF1B;RASGRP1
SP1 mouse	4/270	0.68549	0.733826	0	0	0.857585	0.323843	CCNA1;NGB;KCNN3;WNT9A
STAT3 human	2/142	0.704415	0.739888	0	0	0.815205	0.285638	MMP1;MMP10
SP1 human	7/472	0.706043	0.739888	0	0	0.85726	0.298395	HCN4;SNAP25;CD83;ADRB3;PPP2R2B;KCNQ3;PAX6
EGR1 mouse	1/71	0.708874	0.739888	0	0	0.815743	0.280678	NGB
HDAC1 human	1/71	0.708874	0.739888	0	0	0.815743	0.280678	SFRP1
ESR1 human	1/76	0.73315	0.760472	0	0	0.761166	0.23627	BLM
SP3 mouse	1/83	0.763782	0.787356	0	0	0.69594	0.187537	KCNN3
TP53 human	2/164	0.776337	0.795388	0	0	0.703704	0.178156	CCNA1;MMP1
AR human	1/93	0.801559	0.816222	0	0	0.619977	0.137137	KISS1R
SP3 human	1/113	0.859992	0.866483	0	0	0.508746	0.0767351	CD83
NFKB1 mouse	2/200	0.861294	0.866483	0	0	0.574694	0.0858128	EGR2;NGB
JUN human	1/149	0.925337	0.925337	0	0	0.384288	0.0298197	MMP1

### Sheet: f_GO_MF
goid	term	percentage	genes
GO:0005488	binding	0.729651162790698	PAX7,CEP85,RIMKLA,HPDL,FOXD3,PDE4B,SLC6A17,OAZ3,KPRP,RGS4,NFASC,PADI2,KIF17,AUNIP,DLGAP3,SLFNL1,GUCA2A,LPAR3,KCNN3,ITLN1,OLFML2B,ATP6V1G3,FAM72A,RD3,WNT9A,ZNF669,GDF7,EFR3B,TCF23,MEIS1,ATP6V1B1,TET3,SH3RF3,IL36G,PPP1R1C,CMPK2,NRXN1,CFC1,LCT,CXCR4,HECW2,IHH,GBX2,CCDC85A,NT5DC4,OSBPL6,LRRN1,ZNF502,GPR62,TMEM45A,EAF2,SPSB4,SOX2,SUSD5,XIRP1,ROBO1,LSAMP,ANK2,DCLK2,LRAT,ABLIM2,ADAMTS3,DKK2,PLEKHG4B,ROPN1L,WNT8A,CDH18,EMB,PCDH1,PCDHB3,PCDHB8,ESM1,PPP2R2B,BMP6,CD83,PACSIN1,FGD2,GUCA1A,TFAP2B,TMEM200A,COL9A1,BACH2,BVES,DLL1,UBD,WIPF3,POU6F2,MEOX2,RAPGEF5,PDE1C,GCK,CAMK2B,FAM131B,ZNF735,ADAP1,C8orf74,GATA4,MATN2,COL14A1,GPIHBP1,LONRF1,HR,ADRB3,SFRP1,TOX,EYA1,MSC,MMP16,TMEM74,KCNQ3,EPPK1,SH3GL2,PIP5K1B,PCSK5,NTRK2,PRDM12,APBA1,ZNF367,BRINP1,NRARP,EGFL6,GJB1,FGF16,GRIA3,PNMA3,ANOS1,RAI2,AMER1,NAP1L3,NUP62CL,CAPN6,TSPAN7,NHSL2,SSX2,PLXDC2,SLC18A2,SFMBT2,SLC16A9,EGR2,MSS51,KLLN,CALHM1,EBF3,GSTO2,SLIT1,TNNT3,CNIH2,NTM,PAX6,MMP10,MMP1,BUD13,SCN3B,FEZ1,CDON,HBE1,PTPRCAP,LAG3,WNT1,KCNMB4,NAV3,SYT1,PLXNC1,ENDOU,RND1,TMEM132D,GALNT9,CCNA1,DCLK1,ATL1,GNG2,RHOJ,NRXN3,MYH7,NGB,BEGAIN,CKMT1A,SEMA6D,ISL2,CRABP1,BLM,RASGRP1,PYGO1,RASL12,HCN4,MKRN3,GATM,CCNF,NKD1,JPH3,SPATA33,ADAMTS18,SHISA6,BCAS3,CACNG4,PIK3R5,GAS7,PLXDC1,KRT20,KRT38,KRT13,PSMC3IP,PHOSPHO1,ABCA8,SARM1,RHBDL3,CDH20,B4GALT6,AZU1,KISS1R,CLEC4M,ZBTB32,DHDH,SIGLEC7,SEMA6B,FUT3,ZNF682,ZNF676,ZNF529,RASGRP4,ATP1A3,EXOC3L2,LMTK3,ZNF665,LAIR1,SHISA7,NLRP9,EFNA2,ZNF536,CACNA1A,ZNF772,CHGB,SNAP25,SYNDIG1,ZSWIM3,EDN3,PHACTR3,NTSR1,DPH3P1,MYT1,PDYN,GPCPD1,FOXS1,ZNF343,CLIC6,PDE9A,KRTAP11-1,RSPH1,TIAM1,FAM83F,MCHR1
GO:0005515	protein binding	0.633720930232558	CEP85,RIMKLA,FOXD3,PDE4B,SLC6A17,OAZ3,KPRP,RGS4,NFASC,PADI2,KIF17,AUNIP,DLGAP3,GUCA2A,LPAR3,KCNN3,ITLN1,OLFML2B,ATP6V1G3,FAM72A,RD3,WNT9A,ZNF669,GDF7,EFR3B,TCF23,MEIS1,ATP6V1B1,TET3,SH3RF3,IL36G,PPP1R1C,NRXN1,CFC1,LCT,CXCR4,HECW2,IHH,GBX2,CCDC85A,OSBPL6,LRRN1,ZNF502,GPR62,TMEM45A,EAF2,SPSB4,SOX2,XIRP1,ROBO1,LSAMP,ANK2,DCLK2,LRAT,ABLIM2,ADAMTS3,DKK2,PLEKHG4B,ROPN1L,WNT8A,CDH18,EMB,PCDHB3,PCDHB8,ESM1,PPP2R2B,BMP6,CD83,PACSIN1,FGD2,GUCA1A,TFAP2B,TMEM200A,COL9A1,BACH2,BVES,DLL1,UBD,WIPF3,POU6F2,MEOX2,RAPGEF5,PDE1C,GCK,CAMK2B,FAM131B,ADAP1,C8orf74,GATA4,MATN2,GPIHBP1,LONRF1,HR,ADRB3,SFRP1,TOX,EYA1,MSC,TMEM74,KCNQ3,SH3GL2,PIP5K1B,PCSK5,NTRK2,PRDM12,APBA1,BRINP1,NRARP,EGFL6,GJB1,FGF16,PNMA3,ANOS1,RAI2,AMER1,NAP1L3,NUP62CL,CAPN6,TSPAN7,NHSL2,SSX2,PLXDC2,SLC18A2,SFMBT2,SLC16A9,EGR2,MSS51,CALHM1,GSTO2,SLIT1,TNNT3,CNIH2,NTM,PAX6,BUD13,SCN3B,FEZ1,CDON,HBE1,PTPRCAP,LAG3,WNT1,KCNMB4,NAV3,SYT1,PLXNC1,ENDOU,RND1,TMEM132D,CCNA1,DCLK1,ATL1,GNG2,RHOJ,NRXN3,MYH7,NGB,BEGAIN,CKMT1A,SEMA6D,ISL2,CRABP1,BLM,RASGRP1,PYGO1,RASL12,HCN4,MKRN3,GATM,CCNF,NKD1,JPH3,SPATA33,SHISA6,BCAS3,CACNG4,GAS7,PLXDC1,KRT20,KRT38,KRT13,PSMC3IP,PHOSPHO1,SARM1,CDH20,AZU1,KISS1R,CLEC4M,ZBTB32,SIGLEC7,SEMA6B,FUT3,RASGRP4,ATP1A3,EXOC3L2,LMTK3,LAIR1,SHISA7,NLRP9,EFNA2,CACNA1A,ZNF772,CHGB,SNAP25,SYNDIG1,ZSWIM3,EDN3,PHACTR3,NTSR1,PDYN,ZNF343,CLIC6,PDE9A,KRTAP11-1,RSPH1,TIAM1,FAM83F,MCHR1
GO:0036094	small molecule binding	0.302325581395349	RIMKLA,HPDL,PDE4B,PADI2,KIF17,SLFNL1,ITLN1,ZNF669,ATP6V1B1,TET3,SH3RF3,CMPK2,NRXN1,CXCR4,IHH,NT5DC4,OSBPL6,ZNF502,DCLK2,LRAT,ABLIM2,ADAMTS3,CDH18,PCDH1,PCDHB3,PCDHB8,FGD2,GUCA1A,COL9A1,BVES,DLL1,PDE1C,GCK,CAMK2B,ZNF735,ADAP1,GATA4,MATN2,LONRF1,HR,ADRB3,EYA1,MMP16,PIP5K1B,NTRK2,PRDM12,ZNF367,EGFL6,PNMA3,AMER1,EGR2,MSS51,EBF3,SLIT1,MMP10,MMP1,HBE1,NAV3,SYT1,ENDOU,RND1,GALNT9,DCLK1,ATL1,RHOJ,NRXN3,MYH7,NGB,CKMT1A,ISL2,CRABP1,BLM,RASGRP1,PYGO1,RASL12,HCN4,MKRN3,NKD1,ADAMTS18,PHOSPHO1,ABCA8,RHBDL3,CDH20,B4GALT6,CLEC4M,ZBTB32,DHDH,SIGLEC7,ZNF682,ZNF676,ZNF529,RASGRP4,ATP1A3,LMTK3,ZNF665,NLRP9,ZNF536,CACNA1A,ZNF772,ZSWIM3,DPH3P1,MYT1,ZNF343,PDE9A
GO:0043167	ion binding	0.293604651162791	RIMKLA,HPDL,PDE4B,PADI2,KIF17,SLFNL1,ITLN1,ZNF669,ATP6V1B1,TET3,SH3RF3,CMPK2,NRXN1,IHH,NT5DC4,ZNF502,DCLK2,LRAT,ABLIM2,ADAMTS3,CDH18,PCDH1,PCDHB3,PCDHB8,FGD2,GUCA1A,COL9A1,BVES,DLL1,PDE1C,GCK,CAMK2B,ZNF735,ADAP1,GATA4,MATN2,LONRF1,HR,ADRB3,EYA1,MMP16,PIP5K1B,NTRK2,PRDM12,ZNF367,EGFL6,PNMA3,AMER1,EGR2,MSS51,EBF3,SLIT1,MMP10,MMP1,HBE1,NAV3,SYT1,ENDOU,RND1,GALNT9,DCLK1,ATL1,RHOJ,NRXN3,MYH7,NGB,CKMT1A,ISL2,CRABP1,BLM,RASGRP1,PYGO1,RASL12,HCN4,MKRN3,NKD1,ADAMTS18,PHOSPHO1,ABCA8,RHBDL3,CDH20,B4GALT6,CLEC4M,ZBTB32,SIGLEC7,ZNF682,ZNF676,ZNF529,RASGRP4,ATP1A3,LMTK3,ZNF665,NLRP9,ZNF536,CACNA1A,ZNF772,ZSWIM3,DPH3P1,MYT1,ZNF343,PDE9A
GO:0043169	cation binding	0.22093023255814	RIMKLA,HPDL,PDE4B,PADI2,ITLN1,ZNF669,TET3,SH3RF3,NRXN1,IHH,NT5DC4,ZNF502,ABLIM2,ADAMTS3,CDH18,PCDH1,PCDHB3,PCDHB8,FGD2,GUCA1A,COL9A1,DLL1,PDE1C,ZNF735,ADAP1,GATA4,MATN2,LONRF1,HR,ADRB3,EYA1,MMP16,PRDM12,ZNF367,EGFL6,PNMA3,EGR2,MSS51,EBF3,SLIT1,MMP10,MMP1,HBE1,SYT1,ENDOU,GALNT9,NRXN3,NGB,ISL2,BLM,RASGRP1,PYGO1,MKRN3,NKD1,ADAMTS18,PHOSPHO1,RHBDL3,CDH20,B4GALT6,CLEC4M,ZBTB32,ZNF682,ZNF676,ZNF529,RASGRP4,ATP1A3,LMTK3,ZNF665,ZNF536,CACNA1A,ZNF772,ZSWIM3,DPH3P1,MYT1,ZNF343,PDE9A
GO:0097159	organic cyclic compound binding	0.22093023255814	PAX7,RIMKLA,FOXD3,PDE4B,KIF17,AUNIP,SLFNL1,ZNF669,TCF23,MEIS1,ATP6V1B1,TET3,CMPK2,GBX2,OSBPL6,ZNF502,SOX2,XIRP1,DCLK2,TFAP2B,BACH2,BVES,POU6F2,MEOX2,GCK,CAMK2B,ZNF735,GATA4,COL14A1,HR,ADRB3,TOX,EYA1,MSC,EPPK1,PIP5K1B,NTRK2,PRDM12,ZNF367,PNMA3,EGR2,KLLN,EBF3,PAX6,BUD13,HBE1,NAV3,ENDOU,RND1,DCLK1,ATL1,RHOJ,MYH7,NGB,CKMT1A,ISL2,BLM,RASL12,HCN4,MKRN3,PSMC3IP,ABCA8,ZBTB32,DHDH,ZNF682,ZNF676,ZNF529,ATP1A3,LMTK3,ZNF665,NLRP9,ZNF536,ZNF772,MYT1,FOXS1,ZNF343
GO:0003824	catalytic activity	0.218023255813953	RIMKLA,HPDL,PDE4B,RGS4,PADI2,KIF17,ATP6V1G3,TET3,SH3RF3,CMPK2,ST3GAL5,LCT,HECW2,IHH,NT5DC4,ZDHHC19,GXYLT2,MTHFD2L,DCLK2,LRAT,ADAMTS3,UST,PDE1C,GCK,CAMK2B,LONRF1,HR,SFRP1,EYA1,MMP16,PIP5K1B,PCSK5,NTRK2,PRDM12,HS6ST2,EGR2,GSTO2,OTOG,IMMP1L,MMP10,MMP1,GLYATL1,HBE1,B4GALNT3,NAV3,GLT1D1,ENDOU,RND1,GALNT9,DCLK1,ATL1,RHOJ,NGB,CKMT1A,BLM,RASL12,MKRN3,GATM,HS3ST2,CTRB1,ADAMTS18,PHOSPHO1,ABCA8,SARM1,RHBDL3,B4GALT6,AZU1,DHDH,FUT6,FUT3,ATP1A3,LMTK3,KLK12,GPCPD1,PDE9A
GO:0046872	metal ion binding	0.218023255813953	RIMKLA,HPDL,PDE4B,PADI2,ITLN1,ZNF669,TET3,SH3RF3,NRXN1,IHH,NT5DC4,ZNF502,ABLIM2,ADAMTS3,CDH18,PCDH1,PCDHB3,PCDHB8,FGD2,GUCA1A,COL9A1,DLL1,PDE1C,ZNF735,ADAP1,GATA4,MATN2,LONRF1,HR,EYA1,MMP16,PRDM12,ZNF367,EGFL6,PNMA3,EGR2,MSS51,EBF3,SLIT1,MMP10,MMP1,HBE1,SYT1,ENDOU,GALNT9,NRXN3,NGB,ISL2,BLM,RASGRP1,PYGO1,MKRN3,NKD1,ADAMTS18,PHOSPHO1,RHBDL3,CDH20,B4GALT6,CLEC4M,ZBTB32,ZNF682,ZNF676,ZNF529,RASGRP4,ATP1A3,LMTK3,ZNF665,ZNF536,CACNA1A,ZNF772,ZSWIM3,DPH3P1,MYT1,ZNF343,PDE9A
GO:0098772	molecular function regulator activity	0.15406976744186	PDE4B,OAZ3,RGS4,GUCA2A,WNT9A,GDF7,TCF23,IL36G,PPP1R1C,NRXN1,SERPINI1,DKK2,RASGEF1B,PLEKHG4B,WNT8A,PPP2R2B,BMP6,FGD2,GUCA1A,DLL1,TIAM2,ELFN1,RAPGEF5,ADAP1,PREX2,GPIHBP1,MMP16,FGF16,ANOS1,ARHGAP42,SCN3B,WNT1,KCNMB4,ENDOU,CCNA1,NGB,SEMA6D,BLM,RASGRP1,RASL12,CCNF,BCAS3,CACNG4,PIK3R5,PSMC3IP,TBC1D26,SEMA6B,RASGRP4,CHGB,EDN3,PHACTR3,PDYN,TIAM1
GO:0003676	nucleic acid binding	0.133720930232558	PAX7,FOXD3,AUNIP,ZNF669,TCF23,MEIS1,TET3,GBX2,ZNF502,SOX2,XIRP1,TFAP2B,BACH2,POU6F2,MEOX2,ZNF735,GATA4,COL14A1,HR,TOX,EYA1,MSC,EPPK1,PRDM12,ZNF367,PNMA3,EGR2,KLLN,EBF3,PAX6,BUD13,ENDOU,ISL2,BLM,MKRN3,PSMC3IP,ZBTB32,ZNF682,ZNF676,ZNF529,ZNF665,ZNF536,ZNF772,MYT1,FOXS1,ZNF343
GO:0003677	DNA binding	0.11046511627907	PAX7,FOXD3,AUNIP,ZNF669,TCF23,MEIS1,TET3,GBX2,ZNF502,SOX2,TFAP2B,BACH2,POU6F2,MEOX2,ZNF735,GATA4,HR,TOX,MSC,PRDM12,ZNF367,EGR2,KLLN,EBF3,PAX6,ISL2,BLM,PSMC3IP,ZBTB32,ZNF682,ZNF676,ZNF529,ZNF665,ZNF536,ZNF772,MYT1,FOXS1,ZNF343
GO:0005102	signaling receptor binding	0.107558139534884	GUCA2A,WNT9A,GDF7,IL36G,NRXN1,CFC1,IHH,DKK2,WNT8A,ESM1,BMP6,DLL1,ADRB3,SFRP1,EGFL6,FGF16,SLIT1,LAG3,WNT1,SYT1,PLXNC1,ENDOU,RND1,NRXN3,SEMA6D,SHISA6,CACNG4,SEMA6B,SHISA7,EFNA2,CHGB,SYNDIG1,EDN3,PDYN,CLIC6,TIAM1,MCHR1
GO:0016787	hydrolase activity	0.107558139534884	PDE4B,RGS4,PADI2,KIF17,ATP6V1G3,LCT,IHH,NT5DC4,MTHFD2L,ADAMTS3,PDE1C,SFRP1,EYA1,MMP16,PCSK5,OTOG,IMMP1L,MMP10,MMP1,NAV3,ENDOU,RND1,ATL1,RHOJ,BLM,RASL12,CTRB1,ADAMTS18,PHOSPHO1,ABCA8,SARM1,RHBDL3,AZU1,ATP1A3,KLK12,GPCPD1,PDE9A
GO:0140110	transcription regulator activity	0.101744186046512	PAX7,FOXD3,ZNF669,TCF23,MEIS1,GBX2,ZNF502,EAF2,SOX2,TFAP2B,BACH2,POU6F2,MEOX2,ZNF735,GATA4,HR,MSC,ZNF367,SFMBT2,EGR2,EBF3,PAX6,ISL2,ATF7IP2,PSMC3IP,ZBTB32,ZNF682,ZNF676,ZNF529,ZNF665,ZNF536,ZNF772,MYT1,FOXS1,ZNF343
GO:0097367	carbohydrate derivative binding	0.0959302325581395	RIMKLA,PDE4B,KIF17,SLFNL1,ATP6V1B1,CMPK2,SUSD5,DCLK2,ADAMTS3,BVES,GCK,CAMK2B,SFRP1,PIP5K1B,NTRK2,ANOS1,SLIT1,NAV3,RND1,DCLK1,ATL1,RHOJ,MYH7,CKMT1A,BLM,RASL12,HCN4,ABCA8,AZU1,SIGLEC7,ATP1A3,LMTK3,NLRP9
GO:0016740	transferase activity	0.0930232558139535	SH3RF3,CMPK2,ST3GAL5,HECW2,IHH,ZDHHC19,GXYLT2,DCLK2,LRAT,UST,GCK,CAMK2B,LONRF1,PIP5K1B,NTRK2,PRDM12,HS6ST2,EGR2,GSTO2,GLYATL1,B4GALNT3,GLT1D1,GALNT9,DCLK1,CKMT1A,MKRN3,GATM,HS3ST2,B4GALT6,FUT6,FUT3,LMTK3
GO:0043168	anion binding	0.0930232558139535	RIMKLA,PDE4B,KIF17,SLFNL1,ATP6V1B1,CMPK2,DCLK2,LRAT,BVES,GCK,CAMK2B,ADAP1,PIP5K1B,NTRK2,AMER1,NAV3,SYT1,RND1,DCLK1,ATL1,RHOJ,MYH7,CKMT1A,CRABP1,BLM,RASL12,HCN4,ABCA8,SIGLEC7,ATP1A3,LMTK3,NLRP9
GO:0005215	transporter activity	0.0901162790697674	CACHD1,SLC6A17,KCNK2,GJC2,SLC1A7,KCNN3,ATP6V1G3,SLC1A4,ATP6V1B1,OSBPL6,SLC10A7,SLC6A18,GPIHBP1,SLCO5A1,KCNQ3,TRPM3,GJB1,GRIA3,SLC18A2,SLC16A9,CALHM1,GRIK4,SCN3B,KCNMB4,HCN4,CACNG4,ABCA8,ATP1A3,CACNA1A,SNAP25,CLIC6
GO:0043565	sequence-specific DNA binding	0.0901162790697674	PAX7,FOXD3,ZNF669,TCF23,MEIS1,TET3,GBX2,ZNF502,SOX2,TFAP2B,BACH2,POU6F2,MEOX2,ZNF735,GATA4,MSC,ZNF367,EGR2,EBF3,PAX6,ISL2,BLM,ZBTB32,ZNF682,ZNF676,ZNF529,ZNF665,ZNF536,ZNF772,FOXS1,ZNF343
GO:0000981	DNA-binding transcription factor activity, RNA polymerase II-specific	0.0872093023255814	PAX7,FOXD3,ZNF669,TCF23,MEIS1,GBX2,ZNF502,SOX2,TFAP2B,BACH2,POU6F2,MEOX2,ZNF735,GATA4,MSC,ZNF367,EGR2,EBF3,PAX6,ISL2,ZBTB32,ZNF682,ZNF676,ZNF529,ZNF665,ZNF536,ZNF772,MYT1,FOXS1,ZNF343

### Sheet: g_metascape_enrichment
GroupID	Category	Term	Description	LogP	Log(q-value)	Genes	Symbols	InTerm_InList
1_Summary	GO Biological Processes	GO:0048812	neuron projection morphogenesis	-14.2489	-10.1171	1908,1943,1959,2637,3730,4147,5080,6091,6456,6585,6616,7074,8522,9201,9331,9369,9378,9638,10501,23114,23566,29993,51062,64843,80031,80243,133418,151449,153478,1016,3549,28316,59335,1620,4211,4915,6657,7471,7852,9760,11240,28514,50937,166614,388662	EDN3,EFNA2,EGR2,GBX2,ANOS1,MATN2,PAX6,ROBO1,SH3GL2,SLIT1,SNAP25,TIAM1,GAS7,DCLK1,B4GALT6,NRXN3,NRXN1,FEZ1,SEMA6B,NFASC,LPAR3,PACSIN1,ATL1,ISL2,SEMA6D,PREX2,EMB,GDF7,PLEKHG4B,CDH18,IHH,CDH20,PRDM12,BRINP1,MEIS1,NTRK2,SOX2,WNT1,CXCR4,TOX,PADI2,DLL1,CDON,DCLK2,SLC6A17	45/-
1_Member	GO Biological Processes	GO:0048812	neuron projection morphogenesis	-14.2489	-10.1171	1908,1943,1959,2637,3730,4147,5080,6091,6456,6585,6616,7074,8522,9201,9331,9369,9378,9638,10501,23114,23566,29993,51062,64843,80031,80243,133418,151449,153478	EDN3,EFNA2,EGR2,GBX2,ANOS1,MATN2,PAX6,ROBO1,SH3GL2,SLIT1,SNAP25,TIAM1,GAS7,DCLK1,B4GALT6,NRXN3,NRXN1,FEZ1,SEMA6B,NFASC,LPAR3,PACSIN1,ATL1,ISL2,SEMA6D,PREX2,EMB,GDF7,PLEKHG4B	29/498
1_Member	GO Biological Processes	GO:0120039	plasma membrane bounded cell projection morphogenesis	-14.1373	-10.1171	1908,1943,1959,2637,3730,4147,5080,6091,6456,6585,6616,7074,8522,9201,9331,9369,9378,9638,10501,23114,23566,29993,51062,64843,80031,80243,133418,151449,153478	EDN3,EFNA2,EGR2,GBX2,ANOS1,MATN2,PAX6,ROBO1,SH3GL2,SLIT1,SNAP25,TIAM1,GAS7,DCLK1,B4GALT6,NRXN3,NRXN1,FEZ1,SEMA6B,NFASC,LPAR3,PACSIN1,ATL1,ISL2,SEMA6D,PREX2,EMB,GDF7,PLEKHG4B	29/503
1_Member	GO Biological Processes	GO:0048858	cell projection morphogenesis	-13.9833	-10.1171	1908,1943,1959,2637,3730,4147,5080,6091,6456,6585,6616,7074,8522,9201,9331,9369,9378,9638,10501,23114,23566,29993,51062,64843,80031,80243,133418,151449,153478	EDN3,EFNA2,EGR2,GBX2,ANOS1,MATN2,PAX6,ROBO1,SH3GL2,SLIT1,SNAP25,TIAM1,GAS7,DCLK1,B4GALT6,NRXN3,NRXN1,FEZ1,SEMA6B,NFASC,LPAR3,PACSIN1,ATL1,ISL2,SEMA6D,PREX2,EMB,GDF7,PLEKHG4B	29/510
1_Member	GO Biological Processes	GO:0007409	axonogenesis	-12.8685	-9.12726	1908,1943,1959,2637,3730,4147,5080,6091,6585,6616,9201,9331,9369,9378,9638,10501,23114,23566,51062,64843,80031,133418,151449,153478	EDN3,EFNA2,EGR2,GBX2,ANOS1,MATN2,PAX6,ROBO1,SLIT1,SNAP25,DCLK1,B4GALT6,NRXN3,NRXN1,FEZ1,SEMA6B,NFASC,LPAR3,ATL1,ISL2,SEMA6D,EMB,GDF7,PLEKHG4B	24/370
1_Member	GO Biological Processes	GO:0000902	cell morphogenesis	-12.6775	-9.0331	1016,1908,1943,1959,2637,3549,3730,4147,5080,6091,6456,6585,6616,7074,8522,9201,9331,9369,9378,9638,10501,23114,23566,28316,29993,51062,64843,80031,80243,133418,151449,153478	CDH18,EDN3,EFNA2,EGR2,GBX2,IHH,ANOS1,MATN2,PAX6,ROBO1,SH3GL2,SLIT1,SNAP25,TIAM1,GAS7,DCLK1,B4GALT6,NRXN3,NRXN1,FEZ1,SEMA6B,NFASC,LPAR3,CDH20,PACSIN1,ATL1,ISL2,SEMA6D,PREX2,EMB,GDF7,PLEKHG4B	32/706
1_Member	GO Biological Processes	GO:0007411	axon guidance	-12.2003	-8.66804	1908,1943,1959,2637,3730,4147,5080,6091,6585,9369,9378,9638,10501,23114,64843,80031,133418,151449,153478	EDN3,EFNA2,EGR2,GBX2,ANOS1,MATN2,PAX6,ROBO1,SLIT1,NRXN3,NRXN1,FEZ1,SEMA6B,NFASC,ISL2,SEMA6D,EMB,GDF7,PLEKHG4B	19/228
1_Member	GO Biological Processes	GO:0097485	neuron projection guidance	-12.1663	-8.66804	1908,1943,1959,2637,3730,4147,5080,6091,6585,9369,9378,9638,10501,23114,64843,80031,133418,151449,153478	EDN3,EFNA2,EGR2,GBX2,ANOS1,MATN2,PAX6,ROBO1,SLIT1,NRXN3,NRXN1,FEZ1,SEMA6B,NFASC,ISL2,SEMA6D,EMB,GDF7,PLEKHG4B	19/229
1_Member	GO Biological Processes	GO:0048667	cell morphogenesis involved in neuron differentiation	-11.9076	-8.46731	1908,1943,1959,2637,3730,4147,5080,6091,6585,6616,9201,9331,9369,9378,9638,10501,23114,23566,51062,64843,80031,80243,133418,151449,153478	EDN3,EFNA2,EGR2,GBX2,ANOS1,MATN2,PAX6,ROBO1,SLIT1,SNAP25,DCLK1,B4GALT6,NRXN3,NRXN1,FEZ1,SEMA6B,NFASC,LPAR3,ATL1,ISL2,SEMA6D,PREX2,EMB,GDF7,PLEKHG4B	25/449
1_Member	GO Biological Processes	GO:0061564	axon development	-11.5356	-8.14651	1908,1943,1959,2637,3730,4147,5080,6091,6585,6616,9201,9331,9369,9378,9638,10501,23114,23566,51062,64843,80031,133418,151449,153478	EDN3,EFNA2,EGR2,GBX2,ANOS1,MATN2,PAX6,ROBO1,SLIT1,SNAP25,DCLK1,B4GALT6,NRXN3,NRXN1,FEZ1,SEMA6B,NFASC,LPAR3,ATL1,ISL2,SEMA6D,EMB,GDF7,PLEKHG4B	24/427
1_Member	GO Biological Processes	GO:0031175	neuron projection development	-11.037	-7.6937	1908,1943,1959,2637,3730,4147,5080,6091,6456,6585,6616,7074,8522,9201,9331,9369,9378,9638,10501,23114,23566,29993,51062,59335,64843,80031,80243,133418,151449,153478	EDN3,EFNA2,EGR2,GBX2,ANOS1,MATN2,PAX6,ROBO1,SH3GL2,SLIT1,SNAP25,TIAM1,GAS7,DCLK1,B4GALT6,NRXN3,NRXN1,FEZ1,SEMA6B,NFASC,LPAR3,PACSIN1,ATL1,PRDM12,ISL2,SEMA6D,PREX2,EMB,GDF7,PLEKHG4B	30/717
1_Member	GO Biological Processes	GO:0060322	head development	-7.41281	-4.32475	1620,1943,1959,2637,3549,4211,4915,5080,6091,6585,6657,7471,7852,9201,9378,9638,9760,10501,11240,23114,28514,50937,80031,151449,166614,388662	BRINP1,EFNA2,EGR2,GBX2,IHH,MEIS1,NTRK2,PAX6,ROBO1,SLIT1,SOX2,WNT1,CXCR4,DCLK1,NRXN1,FEZ1,TOX,SEMA6B,PADI2,NFASC,DLL1,CDON,SEMA6D,GDF7,DCLK2,SLC6A17	26/795
1_Member	GO Biological Processes	GO:0007420	brain development	-7.35957	-4.31727	1620,1943,1959,2637,4211,4915,5080,6091,6585,6657,7471,7852,9201,9378,9638,9760,10501,11240,23114,28514,50937,80031,151449,166614,388662	BRINP1,EFNA2,EGR2,GBX2,MEIS1,NTRK2,PAX6,ROBO1,SLIT1,SOX2,WNT1,CXCR4,DCLK1,NRXN1,FEZ1,TOX,SEMA6B,PADI2,NFASC,DLL1,CDON,SEMA6D,GDF7,DCLK2,SLC6A17	25/745
1_Member	GO Biological Processes	GO:0021953	central nervous system neuron differentiation	-7.28265	-4.26154	1620,2637,4915,5080,6091,7471,9201,9331,9378,9760,64843,151449,166614	BRINP1,GBX2,NTRK2,PAX6,ROBO1,WNT1,DCLK1,B4GALT6,NRXN1,TOX,ISL2,GDF7,DCLK2	13/198
1_Member	GO Biological Processes	GO:0030900	forebrain development	-5.70033	-2.98025	1943,2637,4915,5080,6091,6585,6657,7471,7852,9201,9638,9760,10501,50937,151449,166614	EFNA2,GBX2,NTRK2,PAX6,ROBO1,SLIT1,SOX2,WNT1,CXCR4,DCLK1,FEZ1,TOX,SEMA6B,CDON,GDF7,DCLK2	16/412
1_Member	GO Biological Processes	GO:0021954	central nervous system neuron development	-4.52926	-2.06808	1620,2637,4915,6091,9201,9331,166614	BRINP1,GBX2,NTRK2,ROBO1,DCLK1,B4GALT6,DCLK2	7/94
1_Member	GO Biological Processes	GO:0021537	telencephalon development	-2.86609	-0.859206	1943,4915,5080,6091,7852,9638,10501,50937,166614	EFNA2,NTRK2,PAX6,ROBO1,CXCR4,FEZ1,SEMA6B,CDON,DCLK2	9/280
1_Member	GO Biological Processes	GO:0021543	pallium development	-2.61716	-0.703578	4915,5080,6091,9638,10501,50937,166614	NTRK2,PAX6,ROBO1,FEZ1,SEMA6B,CDON,DCLK2	7/194
2_Summary	GO Biological Processes	GO:0099537	trans-synaptic signaling	-9.75555	-6.45362	320,773,2892,2900,3776,3786,4915,4923,5173,6509,6512,6571,6616,6857,9378,23566,27345,56132,57596,254263,388336,392617,816,1959,5152,5999,27092,57338,58512,729956,287,478,10021,11149,55800	APBA1,CACNA1A,GRIA3,GRIK4,KCNK2,KCNQ3,NTRK2,NTSR1,PDYN,SLC1A4,SLC1A7,SLC18A2,SNAP25,SYT1,NRXN1,LPAR3,KCNMB4,PCDHB3,BEGAIN,CNIH2,SHISA6,ELFN1,CAMK2B,EGR2,PDE9A,RGS4,CACNG4,JPH3,DLGAP3,SHISA7,ANK2,ATP1A3,HCN4,POPDC1,SCN3B	35/-
2_Member	GO Biological Processes	GO:0099537	trans-synaptic signaling	-9.75555	-6.45362	320,773,2892,2900,3776,3786,4915,4923,5173,6509,6512,6571,6616,6857,9378,23566,27345,56132,57596,254263,388336,392617	APBA1,CACNA1A,GRIA3,GRIK4,KCNK2,KCNQ3,NTRK2,NTSR1,PDYN,SLC1A4,SLC1A7,SLC18A2,SNAP25,SYT1,NRXN1,LPAR3,KCNMB4,PCDHB3,BEGAIN,CNIH2,SHISA6,ELFN1	22/434
2_Member	GO Biological Processes	GO:0007268	chemical synaptic transmission	-9.34047	-6.11108	320,773,2892,2900,3776,3786,4923,5173,6509,6512,6571,6616,6857,9378,23566,27345,56132,57596,254263,388336,392617	APBA1,CACNA1A,GRIA3,GRIK4,KCNK2,KCNQ3,NTSR1,PDYN,SLC1A4,SLC1A7,SLC18A2,SNAP25,SYT1,NRXN1,LPAR3,KCNMB4,PCDHB3,BEGAIN,CNIH2,SHISA6,ELFN1	21/414
2_Member	GO Biological Processes	GO:0098916	anterograde trans-synaptic signaling	-9.34047	-6.11108	320,773,2892,2900,3776,3786,4923,5173,6509,6512,6571,6616,6857,9378,23566,27345,56132,57596,254263,388336,392617	APBA1,CACNA1A,GRIA3,GRIK4,KCNK2,KCNQ3,NTSR1,PDYN,SLC1A4,SLC1A7,SLC18A2,SNAP25,SYT1,NRXN1,LPAR3,KCNMB4,PCDHB3,BEGAIN,CNIH2,SHISA6,ELFN1	21/414
2_Member	GO Biological Processes	GO:0099536	synaptic signaling	-9.12334	-5.92613	320,773,2892,2900,3776,3786,4915,4923,5173,6509,6512,6571,6616,6857,9378,23566,27345,56132,57596,254263,388336,392617	APBA1,CACNA1A,GRIA3,GRIK4,KCNK2,KCNQ3,NTRK2,NTSR1,PDYN,SLC1A4,SLC1A7,SLC18A2,SNAP25,SYT1,NRXN1,LPAR3,KCNMB4,PCDHB3,BEGAIN,CNIH2,SHISA6,ELFN1	22/469
2_Member	GO Biological Processes	GO:0050804	modulation of chemical synaptic transmission	-6.94702	-3.98818	320,773,816,1959,2892,2900,3776,3786,4915,5152,5999,6616,6857,9378,27092,27345,57338,58512,388336,729956	APBA1,CACNA1A,CAMK2B,EGR2,GRIA3,GRIK4,KCNK2,KCNQ3,NTRK2,PDE9A,RGS4,SNAP25,SYT1,NRXN1,CACNG4,KCNMB4,JPH3,DLGAP3,SHISA6,SHISA7	20/518
2_Member	GO Biological Processes	GO:0099177	regulation of trans-synaptic signaling	-6.93357	-3.98818	320,773,816,1959,2892,2900,3776,3786,4915,5152,5999,6616,6857,9378,27092,27345,57338,58512,388336,729956	APBA1,CACNA1A,CAMK2B,EGR2,GRIA3,GRIK4,KCNK2,KCNQ3,NTRK2,PDE9A,RGS4,SNAP25,SYT1,NRXN1,CACNG4,KCNMB4,JPH3,DLGAP3,SHISA6,SHISA7	20/519
2_Member	GO Biological Processes	GO:0042391	regulation of membrane potential	-5.0594	-2.45643	287,478,2892,2900,3776,3786,4915,4923,5999,6512,9378,10021,11149,27345,55800,57596	ANK2,ATP1A3,GRIA3,GRIK4,KCNK2,KCNQ3,NTRK2,NTSR1,RGS4,SLC1A7,NRXN1,HCN4,POPDC1,KCNMB4,SCN3B,BEGAIN	16/463
2_Member	GO Biological Processes	GO:0048167	regulation of synaptic plasticity	-4.28688	-1.91203	816,1959,2892,3786,4915,5152,6616,57338,388336,729956	CAMK2B,EGR2,GRIA3,KCNQ3,NTRK2,PDE9A,SNAP25,JPH3,SHISA6,SHISA7	10/223
2_Member	GO Biological Processes	GO:0050806	positive regulation of synaptic transmission	-3.93612	-1.64969	2892,4915,5152,6616,6857,9378,27092,729956	GRIA3,NTRK2,PDE9A,SNAP25,SYT1,NRXN1,CACNG4,SHISA7	8/156
3_Summary	Reactome Gene Sets	R-HSA-112316	Neuronal System	-8.58873	-5.42149	773,2892,2900,3776,3782,3786,6512,6571,6857,7102,9369,9378,10021,27092,27345,54331,57576,57596,58512,6509,254263	CACNA1A,GRIA3,GRIK4,KCNK2,KCNN3,KCNQ3,SLC1A7,SLC18A2,SYT1,TSPAN7,NRXN3,NRXN1,HCN4,CACNG4,KCNMB4,GNG2,KIF17,BEGAIN,DLGAP3,SLC1A4,CNIH2	21/-
3_Member	Reactome Gene Sets	R-HSA-112316	Neuronal System	-8.58873	-5.42149	773,2892,2900,3776,3782,3786,6512,6571,6857,7102,9369,9378,10021,27092,27345,54331,57576,57596,58512	CACNA1A,GRIA3,GRIK4,KCNK2,KCNN3,KCNQ3,SLC1A7,SLC18A2,SYT1,TSPAN7,NRXN3,NRXN1,HCN4,CACNG4,KCNMB4,GNG2,KIF17,BEGAIN,DLGAP3	19/370
3_Member	Reactome Gene Sets	R-HSA-112315	Transmission across Chemical Synapses	-4.03649	-1.73286	773,2892,2900,6512,6571,6857,7102,27092,54331,57576	CACNA1A,GRIA3,GRIK4,SLC1A7,SLC18A2,SYT1,TSPAN7,CACNG4,GNG2,KIF17	10/239
3_Member	GO Biological Processes	GO:0035249	synaptic transmission, glutamatergic	-3.01288	-0.959584	2892,2900,6509,254263	GRIA3,GRIK4,SLC1A4,CNIH2	4/47
3_Member	Reactome Gene Sets	R-HSA-399719	Trafficking of AMPA receptors	-2.84983	-0.850893	2892,7102,27092	GRIA3,TSPAN7,CACNG4	3/24
3_Member	Reactome Gene Sets	R-HSA-399721	Glutamate binding, activation of AMPA receptors and synaptic plasticity	-2.84983	-0.850893	2892,7102,27092	GRIA3,TSPAN7,CACNG4	3/24
3_Member	GO Biological Processes	GO:0035235	ionotropic glutamate receptor signaling pathway	-2.69889	-0.750015	2892,2900,9378	GRIA3,GRIK4,NRXN1	3/27
3_Member	GO Biological Processes	GO:0099505	regulation of presynaptic membrane potential	-2.52424	-0.650732	2892,2900,27345	GRIA3,GRIK4,KCNMB4	3/31
3_Member	KEGG Pathway	hsa04724	Glutamatergic synapse	-2.32328	-0.515247	773,2892,2900,6512,54331	CACNA1A,GRIA3,GRIK4,SLC1A7,GNG2	5/116
3_Member	GO Biological Processes	GO:1990806	ligand-gated ion channel signaling pathway	-2.17899	-0.410848	2892,2900,9378	GRIA3,GRIK4,NRXN1	3/41
3_Member	Reactome Gene Sets	R-HSA-112314	Neurotransmitter receptors and postsynaptic signal transmission	-2.16023	-0.395541	2892,2900,7102,27092,54331,57576	GRIA3,GRIK4,TSPAN7,CACNG4,GNG2,KIF17	6/179
4_Summary	Canonical Pathways	M5885	NABA MATRISOME ASSOCIATED	-7.90737	-4.77078	654,3549,4312,4319,4325,5125,5274,6422,7471,7478,7483,8823,9508,10154,10332,10501,25975,55600,55997,56300,57125,80031,84898,151449,170692,392617	BMP6,IHH,MMP1,MMP10,MMP16,PCSK5,SERPINI1,SFRP1,WNT1,WNT8A,WNT9A,FGF16,ADAMTS3,PLXNC1,CLEC4M,SEMA6B,EGFL6,ITLN1,CFC1,IL36G,PLXDC1,SEMA6D,PLXDC2,GDF7,ADAMTS18,ELFN1	26/-
4_Member	Canonical Pathways	M5885	NABA MATRISOME ASSOCIATED	-7.90737	-4.77078	654,3549,4312,4319,4325,5125,5274,6422,7471,7478,7483,8823,9508,10154,10332,10501,25975,55600,55997,56300,57125,80031,84898,151449,170692,392617	BMP6,IHH,MMP1,MMP10,MMP16,PCSK5,SERPINI1,SFRP1,WNT1,WNT8A,WNT9A,FGF16,ADAMTS3,PLXNC1,CLEC4M,SEMA6B,EGFL6,ITLN1,CFC1,IL36G,PLXDC1,SEMA6D,PLXDC2,GDF7,ADAMTS18,ELFN1	26/751
4_Member	Canonical Pathways	M5883	NABA SECRETED FACTORS	-3.37689	-1.24841	654,3549,6422,7471,7478,7483,8823,25975,55997,56300,151449	BMP6,IHH,SFRP1,WNT1,WNT8A,WNT9A,FGF16,EGFL6,CFC1,IL36G,GDF7	11/343
5_Summary	GO Biological Processes	GO:0051960	regulation of nervous system development	-7.88366	-4.77078	816,1620,1959,2637,4915,5080,6091,6585,7074,7852,9378,10154,23566,26230,28514,50937,57165,57633,79953,80031,5274,6422,6616,9638,9760,10090,23098,29993,57520,7471,3549,9308,10125	CAMK2B,BRINP1,EGR2,GBX2,NTRK2,PAX6,ROBO1,SLIT1,TIAM1,CXCR4,NRXN1,PLXNC1,LPAR3,TIAM2,DLL1,CDON,GJC2,LRRN1,SYNDIG1,SEMA6D,SERPINI1,SFRP1,SNAP25,FEZ1,TOX,UST,SARM1,PACSIN1,HECW2,WNT1,IHH,CD83,RASGRP1	33/-
5_Member	GO Biological Processes	GO:0051960	regulation of nervous system development	-7.88366	-4.77078	816,1620,1959,2637,4915,5080,6091,6585,7074,7852,9378,10154,23566,26230,28514,50937,57165,57633,79953,80031	CAMK2B,BRINP1,EGR2,GBX2,NTRK2,PAX6,ROBO1,SLIT1,TIAM1,CXCR4,NRXN1,PLXNC1,LPAR3,TIAM2,DLL1,CDON,GJC2,LRRN1,SYNDIG1,SEMA6D	20/454
5_Member	GO Biological Processes	GO:0010975	regulation of neuron projection development	-7.25685	-4.25594	816,4915,5080,5274,6091,6422,6585,6616,7074,9638,9760,10090,10154,23098,23566,26230,29993,57520,80031	CAMK2B,NTRK2,PAX6,SERPINI1,ROBO1,SFRP1,SLIT1,SNAP25,TIAM1,FEZ1,TOX,UST,PLXNC1,SARM1,LPAR3,TIAM2,PACSIN1,HECW2,SEMA6D	19/448
5_Member	GO Biological Processes	GO:0051962	positive regulation of nervous system development	-7.0372	-4.0556	816,1959,4915,5080,6091,7074,7852,9378,10154,23566,26230,50937,57165,57633,79953	CAMK2B,EGR2,NTRK2,PAX6,ROBO1,TIAM1,CXCR4,NRXN1,PLXNC1,LPAR3,TIAM2,CDON,GJC2,LRRN1,SYNDIG1	15/285
5_Member	GO Biological Processes	GO:0050767	regulation of neurogenesis	-6.27936	-3.45454	816,1620,1959,4915,5080,6091,6585,7074,7852,10154,23566,26230,28514,50937,57165,80031	CAMK2B,BRINP1,EGR2,NTRK2,PAX6,ROBO1,SLIT1,TIAM1,CXCR4,PLXNC1,LPAR3,TIAM2,DLL1,CDON,GJC2,SEMA6D	16/372
5_Member	GO Biological Processes	GO:0120035	regulation of plasma membrane bounded cell projection organization	-5.99908	-3.21206	816,4915,5080,5274,6091,6422,6585,6616,7074,7471,9378,9638,9760,10090,10154,23098,23566,26230,29993,57520,80031	CAMK2B,NTRK2,PAX6,SERPINI1,ROBO1,SFRP1,SLIT1,SNAP25,TIAM1,WNT1,NRXN1,FEZ1,TOX,UST,PLXNC1,SARM1,LPAR3,TIAM2,PACSIN1,HECW2,SEMA6D	21/650
5_Member	GO Biological Processes	GO:0031344	regulation of cell projection organization	-5.82159	-3.08032	816,4915,5080,5274,6091,6422,6585,6616,7074,7471,9378,9638,9760,10090,10154,23098,23566,26230,29993,57520,80031	CAMK2B,NTRK2,PAX6,SERPINI1,ROBO1,SFRP1,SLIT1,SNAP25,TIAM1,WNT1,NRXN1,FEZ1,TOX,UST,PLXNC1,SARM1,LPAR3,TIAM2,PACSIN1,HECW2,SEMA6D	21/667
5_Member	GO Biological Processes	GO:0050769	positive regulation of neurogenesis	-5.6271	-2.91724	816,1959,4915,5080,6091,7074,7852,10154,23566,26230,50937,57165	CAMK2B,EGR2,NTRK2,PAX6,ROBO1,TIAM1,CXCR4,PLXNC1,LPAR3,TIAM2,CDON,GJC2	12/234
5_Member	GO Biological Processes	GO:0010720	positive regulation of cell development	-5.2501	-2.60574	816,1959,3549,4915,5080,6091,7074,7852,9308,9760,10125,10154,23566,26230,50937,57165	CAMK2B,EGR2,IHH,NTRK2,PAX6,ROBO1,TIAM1,CXCR4,CD83,TOX,RASGRP1,PLXNC1,LPAR3,TIAM2,CDON,GJC2	16/447
5_Member	GO Biological Processes	GO:0050770	regulation of axonogenesis	-5.06755	-2.45661	4915,6091,6585,7074,10090,10154,23566,26230,80031	NTRK2,ROBO1,SLIT1,TIAM1,UST,PLXNC1,LPAR3,TIAM2,SEMA6D	9/143
5_Member	GO Biological Processes	GO:0050772	positive regulation of axonogenesis	-4.16314	-1.82413	4915,6091,7074,10154,23566,26230	NTRK2,ROBO1,TIAM1,PLXNC1,LPAR3,TIAM2	6/74
5_Member	GO Biological Processes	GO:0031346	positive regulation of cell projection organization	-3.78837	-1.53494	816,4915,5274,6091,7074,7471,9638,9760,10154,23566,26230,29993	CAMK2B,NTRK2,SERPINI1,ROBO1,TIAM1,WNT1,FEZ1,TOX,PLXNC1,LPAR3,TIAM2,PACSIN1	12/360
5_Member	GO Biological Processes	GO:0010976	positive regulation of neuron projection development	-3.01902	-0.963489	816,4915,5274,7074,9638,9760,29993	CAMK2B,NTRK2,SERPINI1,TIAM1,FEZ1,TOX,PACSIN1	7/165
5_Member	Canonical Pathways	M142	PID AJDISS 2PATHWAY	-2.97826	-0.935963	4915,6091,6585,7074	NTRK2,ROBO1,SLIT1,TIAM1	4/48
6_Summary	GO Biological Processes	GO:0045664	regulation of neuron differentiation	-7.36079	-4.31727	654,1620,2138,4211,5080,6422,6657,7074,9745,28514,50937,64843,151449,3549,6585,7471,57125,2626,6091,6616,27022,3902,5999,7483,80031,150921,441478,7852,4915,2637,9378,1959,566,4147,9331	BMP6,BRINP1,EYA1,MEIS1,PAX6,SFRP1,SOX2,TIAM1,ZNF536,DLL1,CDON,ISL2,GDF7,IHH,SLIT1,WNT1,PLXDC1,GATA4,ROBO1,SNAP25,FOXD3,LAG3,RGS4,WNT9A,SEMA6D,TCF23,NRARP,CXCR4,NTRK2,GBX2,NRXN1,EGR2,AZU1,MATN2,B4GALT6	35/-
6_Member	GO Biological Processes	GO:0045664	regulation of neuron differentiation	-7.36079	-4.31727	654,1620,2138,4211,5080,6422,6657,7074,9745,28514,50937,64843,151449	BMP6,BRINP1,EYA1,MEIS1,PAX6,SFRP1,SOX2,TIAM1,ZNF536,DLL1,CDON,ISL2,GDF7	13/195
6_Member	GO Biological Processes	GO:0001708	cell fate specification	-4.6522	-2.15397	2138,3549,5080,6657,28514,50937,64843	EYA1,IHH,PAX6,SOX2,DLL1,CDON,ISL2	7/90
6_Member	GO Biological Processes	GO:0021510	spinal cord development	-4.35573	-1.96179	5080,6585,7471,28514,57125,64843,151449	PAX6,SLIT1,WNT1,DLL1,PLXDC1,ISL2,GDF7	7/100
6_Member	GO Biological Processes	GO:0048663	neuron fate commitment	-4.26474	-1.89454	2138,3549,5080,7471,28514,64843	EYA1,IHH,PAX6,WNT1,DLL1,ISL2	6/71
6_Member	GO Biological Processes	GO:0045665	negative regulation of neuron differentiation	-4.19648	-1.84175	4211,5080,6657,9745,28514,64843	MEIS1,PAX6,SOX2,ZNF536,DLL1,ISL2	6/73
6_Member	WikiPathways	WP5417	Cell lineage map for neuronal differentiation	-3.59869	-1.40304	2626,5080,6091,6616,6657,27022,28514	GATA4,PAX6,ROBO1,SNAP25,SOX2,FOXD3,DLL1	7/132
6_Member	GO Biological Processes	GO:0045596	negative regulation of cell differentiation	-3.18769	-1.10204	1620,3549,3902,4211,5080,5999,6422,6585,6657,7471,7483,9745,28514,64843,80031,150921,441478	BRINP1,IHH,LAG3,MEIS1,PAX6,RGS4,SFRP1,SLIT1,SOX2,WNT1,WNT9A,ZNF536,DLL1,ISL2,SEMA6D,TCF23,NRARP	17/739
6_Member	GO Biological Processes	GO:0003309	type B pancreatic cell differentiation	-2.90483	-0.88578	654,5080,28514	BMP6,PAX6,DLL1	3/23
6_Member	WikiPathways	WP2406	Cardiac progenitor differentiation	-2.8166	-0.828667	2626,5080,6657,7852	GATA4,PAX6,SOX2,CXCR4	4/53
6_Member	WikiPathways	WP5265	Neurogenesis regulation in the olfactory epithelium	-2.69926	-0.750015	4915,5080,6657,28514	NTRK2,PAX6,SOX2,DLL1	4/57
6_Member	GO Biological Processes	GO:0045666	positive regulation of neuron differentiation	-2.67696	-0.733301	654,1620,5080,50937,151449	BMP6,BRINP1,PAX6,CDON,GDF7	5/96
6_Member	GO Biological Processes	GO:0002068	glandular epithelial cell development	-2.56546	-0.672843	654,5080,28514	BMP6,PAX6,DLL1	3/30
6_Member	GO Biological Processes	GO:0035883	enteroendocrine cell differentiation	-2.56546	-0.672843	654,5080,28514	BMP6,PAX6,DLL1	3/30
6_Member	GO Biological Processes	GO:0021549	cerebellum development	-2.45523	-0.60744	2637,5080,7471,9378,28514	GBX2,PAX6,WNT1,NRXN1,DLL1	5/108
6_Member	GO Biological Processes	GO:0030902	hindbrain development	-2.40704	-0.570216	1959,2637,5080,7471,9378,28514	EGR2,GBX2,PAX6,WNT1,NRXN1,DLL1	6/159
6_Member	GO Biological Processes	GO:0048665	neuron fate specification	-2.37299	-0.551736	2138,28514,64843	EYA1,DLL1,ISL2	3/35
6_Member	GO Biological Processes	GO:0042063	gliogenesis	-2.34302	-0.529892	566,1959,4147,4915,5080,6657,9331,28514	AZU1,EGR2,MATN2,NTRK2,PAX6,SOX2,B4GALT6,DLL1	8/275
6_Member	GO Biological Processes	GO:0031016	pancreas development	-2.30955	-0.504037	654,3549,5080,28514	BMP6,IHH,PAX6,DLL1	4/73
6_Member	GO Biological Processes	GO:0022037	metencephalon development	-2.29202	-0.491519	2637,5080,7471,9378,28514	GBX2,PAX6,WNT1,NRXN1,DLL1	5/118
6_Member	GO Biological Processes	GO:0031018	endocrine pancreas development	-2.2399	-0.455283	654,5080,28514	BMP6,PAX6,DLL1	3/39
6_Member	GO Biological Processes	GO:0001709	cell fate determination	-2.14978	-0.388509	5080,7471,28514	PAX6,WNT1,DLL1	3/42
6_Member	GO Biological Processes	GO:0002066	columnar/cuboidal epithelial cell development	-2.04031	-0.318087	654,5080,28514	BMP6,PAX6,DLL1	3/46
6_Member	GO Biological Processes	GO:0021587	cerebellum morphogenesis	-2.04031	-0.318087	7471,9378,28514	WNT1,NRXN1,DLL1	3/46
7_Summary	GO Biological Processes	GO:0045165	cell fate commitment	-6.78841	-3.8715	2138,2626,3549,5080,6422,6657,7471,7478,7483,9760,28514,50937,64843,151449,1959,2307,2637,4211,4223,4915,6091,7021,9369,9378,11082,54828,55997,57125,57381,441478,5125,2528,7852,320,4325,9508,10742,27022,525,4625,85407	EYA1,GATA4,IHH,PAX6,SFRP1,SOX2,WNT1,WNT8A,WNT9A,TOX,DLL1,CDON,ISL2,GDF7,EGR2,FOXS1,GBX2,MEIS1,MEOX2,NTRK2,ROBO1,TFAP2B,NRXN3,NRXN1,ESM1,BCAS3,CFC1,PLXDC1,RHOJ,NRARP,PCSK5,FUT6,CXCR4,APBA1,MMP16,ADAMTS3,RAI2,FOXD3,ATP6V1B1,MYH7,NKD1	41/-
7_Member	GO Biological Processes	GO:0045165	cell fate commitment	-6.78841	-3.8715	2138,2626,3549,5080,6422,6657,7471,7478,7483,9760,28514,50937,64843,151449	EYA1,GATA4,IHH,PAX6,SFRP1,SOX2,WNT1,WNT8A,WNT9A,TOX,DLL1,CDON,ISL2,GDF7	14/257
7_Member	GO Biological Processes	GO:0001568	blood vessel development	-6.73588	-3.85495	1959,2138,2307,2637,3549,4211,4223,4915,5080,6091,7021,9369,9378,11082,28514,54828,55997,57125,57381,441478	EGR2,EYA1,FOXS1,GBX2,IHH,MEIS1,MEOX2,NTRK2,PAX6,ROBO1,TFAP2B,NRXN3,NRXN1,ESM1,DLL1,BCAS3,CFC1,PLXDC1,RHOJ,NRARP	20/534
7_Member	GO Biological Processes	GO:0001944	vasculature development	-6.45868	-3.60671	1959,2138,2307,2637,3549,4211,4223,4915,5080,6091,7021,9369,9378,11082,28514,54828,55997,57125,57381,441478	EGR2,EYA1,FOXS1,GBX2,IHH,MEIS1,MEOX2,NTRK2,PAX6,ROBO1,TFAP2B,NRXN3,NRXN1,ESM1,DLL1,BCAS3,CFC1,PLXDC1,RHOJ,NRARP	20/556
7_Member	GO Biological Processes	GO:0009952	anterior/posterior pattern specification	-6.05437	-3.24252	2626,2637,4223,5080,5125,6422,7471,7478,28514,50937,55997,441478	GATA4,GBX2,MEOX2,PAX6,PCSK5,SFRP1,WNT1,WNT8A,DLL1,CDON,CFC1,NRARP	12/213
7_Member	GO Biological Processes	GO:0007389	pattern specification process	-5.71672	-2.98617	1959,2138,2528,2626,2637,3549,4211,4223,5080,5125,6422,7471,7478,28514,50937,55997,441478	EGR2,EYA1,FUT6,GATA4,GBX2,IHH,MEIS1,MEOX2,PAX6,PCSK5,SFRP1,WNT1,WNT8A,DLL1,CDON,CFC1,NRARP	17/461
7_Member	GO Biological Processes	GO:0035239	tube morphogenesis	-5.55214	-2.85226	2138,2626,2637,3549,4211,4223,4915,6091,6422,7021,7471,7852,9369,9378,11082,28514,54828,57125,57381,151449,441478	EYA1,GATA4,GBX2,IHH,MEIS1,MEOX2,NTRK2,ROBO1,SFRP1,TFAP2B,WNT1,CXCR4,NRXN3,NRXN1,ESM1,DLL1,BCAS3,PLXDC1,RHOJ,GDF7,NRARP	21/694
7_Member	GO Biological Processes	GO:0048514	blood vessel morphogenesis	-5.32394	-2.65271	2138,2637,3549,4211,4223,4915,6091,7021,9369,9378,11082,28514,54828,57125,57381,441478	EYA1,GBX2,IHH,MEIS1,MEOX2,NTRK2,ROBO1,TFAP2B,NRXN3,NRXN1,ESM1,DLL1,BCAS3,PLXDC1,RHOJ,NRARP	16/441
7_Member	GO Biological Processes	GO:0001525	angiogenesis	-4.57453	-2.08854	2637,3549,4211,4223,6091,9369,9378,11082,28514,54828,57125,57381,441478	GBX2,IHH,MEIS1,MEOX2,ROBO1,NRXN3,NRXN1,ESM1,DLL1,BCAS3,PLXDC1,RHOJ,NRARP	13/347
7_Member	GO Biological Processes	GO:0003002	regionalization	-4.40616	-1.99225	1959,2626,2637,3549,4223,5080,5125,6422,7471,7478,28514,50937,55997,441478	EGR2,GATA4,GBX2,IHH,MEOX2,PAX6,PCSK5,SFRP1,WNT1,WNT8A,DLL1,CDON,CFC1,NRARP	14/413
7_Member	GO Biological Processes	GO:0009798	axis specification	-4.3838	-1.97999	2528,5080,6422,7471,7478,28514,441478	FUT6,PAX6,SFRP1,WNT1,WNT8A,DLL1,NRARP	7/99
7_Member	GO Biological Processes	GO:0009792	embryo development ending in birth or egg hatching	-4.08396	-1.76594	320,2138,2637,3549,4223,4325,5080,5125,6422,7471,7478,7483,9508,10742,27022,28514,151449,441478	APBA1,EYA1,GBX2,IHH,MEOX2,MMP16,PAX6,PCSK5,SFRP1,WNT1,WNT8A,WNT9A,ADAMTS3,RAI2,FOXD3,DLL1,GDF7,NRARP	18/680
7_Member	GO Biological Processes	GO:0009880	embryonic pattern specification	-4.06613	-1.75219	3549,4211,4223,7471,28514,441478	IHH,MEIS1,MEOX2,WNT1,DLL1,NRARP	6/77
7_Member	GO Biological Processes	GO:0043009	chordate embryonic development	-3.76268	-1.51626	320,2138,2637,3549,4223,4325,5080,5125,6422,7471,7478,7483,9508,27022,28514,151449,441478	APBA1,EYA1,GBX2,IHH,MEOX2,MMP16,PAX6,PCSK5,SFRP1,WNT1,WNT8A,WNT9A,ADAMTS3,FOXD3,DLL1,GDF7,NRARP	17/658
7_Member	GO Biological Processes	GO:0061053	somite development	-3.10512	-1.02661	3549,4223,6422,28514,441478	IHH,MEOX2,SFRP1,DLL1,NRARP	5/77
7_Member	GO Biological Processes	GO:0060562	epithelial tube morphogenesis	-3.07461	-1.00079	2138,2626,2637,3549,6422,7471,7852,28514,151449,441478	EYA1,GATA4,GBX2,IHH,SFRP1,WNT1,CXCR4,DLL1,GDF7,NRARP	10/316
7_Member	GO Biological Processes	GO:0061138	morphogenesis of a branching epithelium	-2.97347	-0.93549	2138,2637,3549,6422,7471,151449,441478	EYA1,GBX2,IHH,SFRP1,WNT1,GDF7,NRARP	7/168
7_Member	GO Biological Processes	GO:0001763	morphogenesis of a branching structure	-2.81476	-0.828667	2138,2637,3549,6422,7471,151449,441478	EYA1,GBX2,IHH,SFRP1,WNT1,GDF7,NRARP	7/179
7_Member	GO Biological Processes	GO:0048598	embryonic morphogenesis	-2.79524	-0.821122	525,2138,2626,2637,3549,4325,5080,6422,6657,7471,28514,50937,55997,151449	ATP6V1B1,EYA1,GATA4,GBX2,IHH,MMP16,PAX6,SFRP1,SOX2,WNT1,DLL1,CDON,CFC1,GDF7	14/597
7_Member	GO Biological Processes	GO:0048754	branching morphogenesis of an epithelial tube	-2.69653	-0.749395	2138,2637,3549,7471,151449,441478	EYA1,GBX2,IHH,WNT1,GDF7,NRARP	6/139
7_Member	GO Biological Processes	GO:0048562	embryonic organ morphogenesis	-2.66224	-0.722028	525,2138,2626,2637,3549,4325,5080,7471,28514	ATP6V1B1,EYA1,GATA4,GBX2,IHH,MMP16,PAX6,WNT1,DLL1	9/300
7_Member	GO Biological Processes	GO:0035282	segmentation	-2.65725	-0.720954	1959,4223,6422,28514,441478	EGR2,MEOX2,SFRP1,DLL1,NRARP	5/97
7_Member	GO Biological Processes	GO:0001756	somitogenesis	-2.61726	-0.703578	4223,6422,28514,441478	MEOX2,SFRP1,DLL1,NRARP	4/60
7_Member	GO Biological Processes	GO:0001569	branching involved in blood vessel morphogenesis	-2.48447	-0.62828	2637,3549,441478	GBX2,IHH,NRARP	3/32
7_Member	GO Biological Processes	GO:0048729	tissue morphogenesis	-2.47243	-0.617648	2138,2626,2637,3549,4625,6091,6422,7471,7852,28514,85407,151449,441478	EYA1,GATA4,GBX2,IHH,MYH7,ROBO1,SFRP1,WNT1,CXCR4,DLL1,NKD1,GDF7,NRARP	13/579
7_Member	GO Biological Processes	GO:0002009	morphogenesis of an epithelium	-2.35573	-0.539508	2138,2626,2637,3549,6422,7471,7852,28514,85407,151449,441478	EYA1,GATA4,GBX2,IHH,SFRP1,WNT1,CXCR4,DLL1,NKD1,GDF7,NRARP	11/462
8_Summary	GO Biological Processes	GO:0007610	behavior	-6.78347	-3.8715	155,320,525,1620,1959,2628,2847,3776,3786,4045,4211,4915,4923,5080,6571,6616,9369,9378,57338,80243,157753,729956,6509	ADRB3,APBA1,ATP6V1B1,BRINP1,EGR2,GATM,MCHR1,KCNK2,KCNQ3,LSAMP,MEIS1,NTRK2,NTSR1,PAX6,SLC18A2,SNAP25,NRXN3,NRXN1,JPH3,PREX2,TMEM74,SHISA7,SLC1A4	23/-
8_Member	GO Biological Processes	GO:0007610	behavior	-6.78347	-3.8715	155,320,525,1620,1959,2628,2847,3776,3786,4045,4211,4915,4923,5080,6571,6616,9369,9378,57338,80243,157753,729956	ADRB3,APBA1,ATP6V1B1,BRINP1,EGR2,GATM,MCHR1,KCNK2,KCNQ3,LSAMP,MEIS1,NTRK2,NTSR1,PAX6,SLC18A2,SNAP25,NRXN3,NRXN1,JPH3,PREX2,TMEM74,SHISA7	22/634
8_Member	GO Biological Processes	GO:0050890	cognition	-4.81617	-2.27218	1620,1959,2628,3776,4915,4923,5080,6509,6616,9369,9378,57338,729956	BRINP1,EGR2,GATM,KCNK2,NTRK2,NTSR1,PAX6,SLC1A4,SNAP25,NRXN3,NRXN1,JPH3,SHISA7	13/329
8_Member	GO Biological Processes	GO:0007611	learning or memory	-4.80504	-2.26789	1620,1959,2628,3776,4915,4923,5080,6616,9369,9378,57338,729956	BRINP1,EGR2,GATM,KCNK2,NTRK2,NTSR1,PAX6,SNAP25,NRXN3,NRXN1,JPH3,SHISA7	12/282
8_Member	GO Biological Processes	GO:0007612	learning	-2.39378	-0.562331	4915,4923,6616,9369,9378,57338	NTRK2,NTSR1,SNAP25,NRXN3,NRXN1,JPH3	6/160
8_Member	GO Biological Processes	GO:0035640	exploration behavior	-2.27169	-0.476137	1620,4045,57338	BRINP1,LSAMP,JPH3	3/38
8_Member	GO Biological Processes	GO:0007613	memory	-2.13103	-0.377645	1620,3776,6616,57338,729956	BRINP1,KCNK2,SNAP25,JPH3,SHISA7	5/129
9_Summary	GO Biological Processes	GO:0044057	regulation of system process	-6.7526	-3.85643	287,478,654,816,1908,1959,2626,4625,4923,5142,5152,5999,7140,9378,10021,11149,27345,55800,143872,388336,729956,2628,4211,7074,7852,3786,23114,6456	ANK2,ATP1A3,BMP6,CAMK2B,EDN3,EGR2,GATA4,MYH7,NTSR1,PDE4B,PDE9A,RGS4,TNNT3,NRXN1,HCN4,POPDC1,KCNMB4,SCN3B,ARHGAP42,SHISA6,SHISA7,GATM,MEIS1,TIAM1,CXCR4,KCNQ3,NFASC,SH3GL2	28/-
9_Member	GO Biological Processes	GO:0044057	regulation of system process	-6.7526	-3.85643	287,478,654,816,1908,1959,2626,4625,4923,5142,5152,5999,7140,9378,10021,11149,27345,55800,143872,388336,729956	ANK2,ATP1A3,BMP6,CAMK2B,EDN3,EGR2,GATA4,MYH7,NTSR1,PDE4B,PDE9A,RGS4,TNNT3,NRXN1,HCN4,POPDC1,KCNMB4,SCN3B,ARHGAP42,SHISA6,SHISA7	21/584
9_Member	GO Biological Processes	GO:1903522	regulation of blood circulation	-5.07496	-2.45661	287,478,1908,2626,4625,5142,5999,10021,11149,27345,55800,143872	ANK2,ATP1A3,EDN3,GATA4,MYH7,PDE4B,RGS4,HCN4,POPDC1,KCNMB4,SCN3B,ARHGAP42	12/265
9_Member	GO Biological Processes	GO:0086015	SA node cell action potential	-4.56087	-2.08677	287,10021,55800	ANK2,HCN4,SCN3B	3/7
9_Member	GO Biological Processes	GO:0086018	SA node cell to atrial cardiac muscle cell signaling	-4.56087	-2.08677	287,10021,55800	ANK2,HCN4,SCN3B	3/7
9_Member	GO Biological Processes	GO:0008016	regulation of heart contraction	-4.50732	-2.06161	287,478,1908,2626,4625,5142,5999,10021,11149,55800	ANK2,ATP1A3,EDN3,GATA4,MYH7,PDE4B,RGS4,HCN4,POPDC1,SCN3B	10/210
9_Member	GO Biological Processes	GO:0090257	regulation of muscle system process	-4.48982	-2.05497	287,816,1908,2626,4625,5142,5152,5999,7140,10021,143872	ANK2,CAMK2B,EDN3,GATA4,MYH7,PDE4B,PDE9A,RGS4,TNNT3,HCN4,ARHGAP42	11/256
9_Member	GO Biological Processes	GO:0002027	regulation of heart rate	-4.19385	-1.84175	287,1908,4625,5999,10021,11149,55800	ANK2,EDN3,MYH7,RGS4,HCN4,POPDC1,SCN3B	7/106
9_Member	GO Biological Processes	GO:0086070	SA node cell to atrial cardiac muscle cell communication	-4.18669	-1.83899	287,10021,55800	ANK2,HCN4,SCN3B	3/9
9_Member	GO Biological Processes	GO:0003012	muscle system process	-3.91268	-1.63381	287,1908,2626,2628,4211,4625,7074,7140,7852,10021,55800	ANK2,EDN3,GATA4,GATM,MEIS1,MYH7,TIAM1,TNNT3,CXCR4,HCN4,SCN3B	11/297
9_Member	Reactome Gene Sets	R-HSA-445095	Interaction between L1 and Ankyrins	-3.83124	-1.57069	287,3786,23114,55800	ANK2,KCNQ3,NFASC,SCN3B	4/29
9_Member	GO Biological Processes	GO:0006937	regulation of muscle contraction	-3.59408	-1.40304	287,1908,2626,4625,5142,7140,10021,143872	ANK2,EDN3,GATA4,MYH7,PDE4B,TNNT3,HCN4,ARHGAP42	8/175
9_Member	GO Biological Processes	GO:0086004	regulation of cardiac muscle cell contraction	-3.45908	-1.30044	287,2626,5142,10021	ANK2,GATA4,PDE4B,HCN4	4/36
9_Member	GO Biological Processes	GO:0006942	regulation of striated muscle contraction	-3.41922	-1.27728	287,2626,4625,5142,7140,10021	ANK2,GATA4,MYH7,PDE4B,TNNT3,HCN4	6/101
9_Member	GO Biological Processes	GO:0086012	membrane depolarization during cardiac muscle cell action potential	-3.30254	-1.18709	287,10021,55800	ANK2,HCN4,SCN3B	3/17
9_Member	GO Biological Processes	GO:0086065	cell communication involved in cardiac conduction	-3.23965	-1.14184	287,478,10021,55800	ANK2,ATP1A3,HCN4,SCN3B	4/41
9_Member	GO Biological Processes	GO:1903115	regulation of actin filament-based movement	-3.19937	-1.10889	287,2626,5142,10021	ANK2,GATA4,PDE4B,HCN4	4/42
9_Member	GO Biological Processes	GO:0086010	membrane depolarization during action potential	-2.90483	-0.88578	287,10021,55800	ANK2,HCN4,SCN3B	3/23
9_Member	GO Biological Processes	GO:0086019	cell-cell signaling involved in cardiac conduction	-2.84983	-0.850893	287,10021,55800	ANK2,HCN4,SCN3B	3/24
9_Member	GO Biological Processes	GO:0051899	membrane depolarization	-2.69926	-0.750015	287,3786,10021,55800	ANK2,KCNQ3,HCN4,SCN3B	4/57
9_Member	Reactome Gene Sets	R-HSA-373760	L1CAM interactions	-2.65725	-0.720954	287,3786,6456,23114,55800	ANK2,KCNQ3,SH3GL2,NFASC,SCN3B	5/97
9_Member	GO Biological Processes	GO:0061337	cardiac conduction	-2.46653	-0.61596	287,478,10021,55800	ANK2,ATP1A3,HCN4,SCN3B	4/66
9_Member	GO Biological Processes	GO:0006941	striated muscle contraction	-2.24633	-0.458097	287,4625,7140,7852,55800	ANK2,MYH7,TNNT3,CXCR4,SCN3B	5/121
9_Member	GO Biological Processes	GO:0086091	regulation of heart rate by cardiac conduction	-2.20902	-0.432692	287,10021,55800	ANK2,HCN4,SCN3B	3/40
9_Member	GO Biological Processes	GO:0055117	regulation of cardiac muscle contraction	-2.1884	-0.415609	287,2626,5142,10021	ANK2,GATA4,PDE4B,HCN4	4/79
9_Member	GO Biological Processes	GO:0006936	muscle contraction	-2.1456	-0.387078	287,1908,4625,7140,7852,10021,55800	ANK2,EDN3,MYH7,TNNT3,CXCR4,HCN4,SCN3B	7/237
9_Member	GO Biological Processes	GO:0060048	cardiac muscle contraction	-2.09545	-0.34982	287,4625,7852,55800	ANK2,MYH7,CXCR4,SCN3B	4/84
10_Summary	GO Biological Processes	GO:0060537	muscle tissue development	-6.53346	-3.66725	1959,2138,2626,3549,4211,4223,4625,5081,7021,7373,9242,10021,11149,28514,50937,56261,287,7140,7471,85407,150921,165904,3776,5125,6091,55997	EGR2,EYA1,GATA4,IHH,MEIS1,MEOX2,MYH7,PAX7,TFAP2B,COL14A1,MSC,HCN4,POPDC1,DLL1,CDON,GPCPD1,ANK2,TNNT3,WNT1,NKD1,TCF23,XIRP1,KCNK2,PCSK5,ROBO1,CFC1	26/-
10_Member	GO Biological Processes	GO:0060537	muscle tissue development	-6.53346	-3.66725	1959,2138,2626,3549,4211,4223,4625,5081,7021,7373,9242,10021,11149,28514,50937,56261	EGR2,EYA1,GATA4,IHH,MEIS1,MEOX2,MYH7,PAX7,TFAP2B,COL14A1,MSC,HCN4,POPDC1,DLL1,CDON,GPCPD1	16/356
10_Member	GO Biological Processes	GO:0014706	striated muscle tissue development	-5.42103	-2.74045	1959,2138,2626,4211,4223,4625,5081,7373,9242,10021,11149,28514,50937,56261	EGR2,EYA1,GATA4,MEIS1,MEOX2,MYH7,PAX7,COL14A1,MSC,HCN4,POPDC1,DLL1,CDON,GPCPD1	14/335
10_Member	GO Biological Processes	GO:0061061	muscle structure development	-4.93001	-2.35754	287,1959,2626,4211,4223,4625,5081,7140,7471,9242,11149,28514,50937,56261,85407,150921,165904	ANK2,EGR2,GATA4,MEIS1,MEOX2,MYH7,PAX7,TNNT3,WNT1,MSC,POPDC1,DLL1,CDON,GPCPD1,NKD1,TCF23,XIRP1	17/529
10_Member	GO Biological Processes	GO:0007519	skeletal muscle tissue development	-4.13703	-1.80654	1959,4223,5081,9242,11149,28514,50937,56261	EGR2,MEOX2,PAX7,MSC,POPDC1,DLL1,CDON,GPCPD1	8/146
10_Member	GO Biological Processes	GO:0060538	skeletal muscle organ development	-3.86005	-1.5959	1959,4223,5081,9242,11149,28514,50937,56261	EGR2,MEOX2,PAX7,MSC,POPDC1,DLL1,CDON,GPCPD1	8/160
10_Member	GO Biological Processes	GO:0003161	cardiac conduction system development	-3.41257	-1.27607	2626,9242,10021,11149	GATA4,MSC,HCN4,POPDC1	4/37
10_Member	GO Biological Processes	GO:0007507	heart development	-3.40378	-1.26997	287,2138,2626,3549,3776,4211,4625,5125,6091,7373,9242,10021,11149,28514,55997	ANK2,EYA1,GATA4,IHH,KCNK2,MEIS1,MYH7,PCSK5,ROBO1,COL14A1,MSC,HCN4,POPDC1,DLL1,CFC1	15/578
10_Member	GO Biological Processes	GO:0007517	muscle organ development	-3.00269	-0.951613	1959,4223,4625,5081,9242,11149,28514,50937,56261,150921	EGR2,MEOX2,MYH7,PAX7,MSC,POPDC1,DLL1,CDON,GPCPD1,TCF23	10/323
10_Member	GO Biological Processes	GO:0048738	cardiac muscle tissue development	-2.57997	-0.672843	2626,4211,4625,7373,9242,10021,11149	GATA4,MEIS1,MYH7,COL14A1,MSC,HCN4,POPDC1	7/197
11_Summary	Reactome Gene Sets	R-HSA-9758941	Gastrulation	-6.28969	-3.45454	2626,2637,3549,5080,5081,6657,7021,7852,28514,2705,7471,7478,27022	GATA4,GBX2,IHH,PAX6,PAX7,SOX2,TFAP2B,CXCR4,DLL1,GJB1,WNT1,WNT8A,FOXD3	13/-
11_Member	Reactome Gene Sets	R-HSA-9758941	Gastrulation	-6.28969	-3.45454	2626,2637,3549,5080,5081,6657,7021,7852,28514	GATA4,GBX2,IHH,PAX6,PAX7,SOX2,TFAP2B,CXCR4,DLL1	9/102
11_Member	WikiPathways	WP2064	Neural crest differentiation	-5.29907	-2.63698	2637,2705,5081,7021,7471,7478,27022,28514	GBX2,GJB1,PAX7,TFAP2B,WNT1,WNT8A,FOXD3,DLL1	8/101
11_Member	Reactome Gene Sets	R-HSA-9834899	Specification of the neural plate border	-4.90529	-2.34011	2637,5081,6657,7021	GBX2,PAX7,SOX2,TFAP2B	4/16
12_Summary	Reactome Gene Sets	R-HSA-372790	Signaling by GPCR	-6.02038	-3.22112	155,1908,2847,3549,4923,5137,5142,5173,5999,7074,7471,7478,7483,7852,10125,23533,23566,26230,54331,84634,221472,2892,2900	ADRB3,EDN3,MCHR1,IHH,NTSR1,PDE1C,PDE4B,PDYN,RGS4,TIAM1,WNT1,WNT8A,WNT9A,CXCR4,RASGRP1,PIK3R5,LPAR3,TIAM2,GNG2,KISS1R,FGD2,GRIA3,GRIK4	23/-
12_Member	Reactome Gene Sets	R-HSA-372790	Signaling by GPCR	-6.02038	-3.22112	155,1908,2847,3549,4923,5137,5142,5173,5999,7074,7471,7478,7483,7852,10125,23533,23566,26230,54331,84634,221472	ADRB3,EDN3,MCHR1,IHH,NTSR1,PDE1C,PDE4B,PDYN,RGS4,TIAM1,WNT1,WNT8A,WNT9A,CXCR4,RASGRP1,PIK3R5,LPAR3,TIAM2,GNG2,KISS1R,FGD2	21/648
12_Member	Reactome Gene Sets	R-HSA-388396	GPCR downstream signalling	-4.49045	-2.05497	155,1908,2847,4923,5137,5142,5173,5999,7074,7852,10125,23533,23566,26230,54331,84634,221472	ADRB3,EDN3,MCHR1,NTSR1,PDE1C,PDE4B,PDYN,RGS4,TIAM1,CXCR4,RASGRP1,PIK3R5,LPAR3,TIAM2,GNG2,KISS1R,FGD2	17/573
12_Member	Reactome Gene Sets	R-HSA-500792	GPCR ligand binding	-3.48976	-1.31669	155,1908,2847,3549,4923,5173,7471,7478,7483,7852,23566,54331,84634	ADRB3,EDN3,MCHR1,IHH,NTSR1,PDYN,WNT1,WNT8A,WNT9A,CXCR4,LPAR3,GNG2,KISS1R	13/446
12_Member	Reactome Gene Sets	R-HSA-416476	G alpha (q) signalling events	-3.25095	-1.1481	1908,2847,4923,5999,10125,23566,54331,84634	EDN3,MCHR1,NTSR1,RGS4,RASGRP1,LPAR3,GNG2,KISS1R	8/197
12_Member	KEGG Pathway	hsa04080	Neuroactive ligand-receptor interaction	-2.07504	-0.337016	155,1908,2847,2892,2900,4923,5173,23566,84634	ADRB3,EDN3,MCHR1,GRIA3,GRIK4,NTSR1,PDYN,LPAR3,KISS1R	9/370
12_Member	Reactome Gene Sets	R-HSA-375276	Peptide ligand-binding receptors	-2.0392	-0.318087	1908,2847,4923,5173,7852,84634	EDN3,MCHR1,NTSR1,PDYN,CXCR4,KISS1R	6/190
13_Summary	GO Biological Processes	GO:0030001	metal ion transport	-5.93572	-3.16059	287,478,525,773,1908,2645,3776,3782,3786,6616,10021,27092,27345,55800,57338,57685,80036,84068,255022,348932,388662,6509,6512,6571,54102,127124,4915,54331	ANK2,ATP1A3,ATP6V1B1,CACNA1A,EDN3,GCK,KCNK2,KCNN3,KCNQ3,SNAP25,HCN4,CACNG4,KCNMB4,SCN3B,JPH3,CACHD1,TRPM3,SLC10A7,CALHM1,SLC6A18,SLC6A17,SLC1A4,SLC1A7,SLC18A2,CLIC6,ATP6V1G3,NTRK2,GNG2	28/-
13_Member	GO Biological Processes	GO:0030001	metal ion transport	-5.93572	-3.16059	287,478,525,773,1908,2645,3776,3782,3786,6616,10021,27092,27345,55800,57338,57685,80036,84068,255022,348932,388662	ANK2,ATP1A3,ATP6V1B1,CACNA1A,EDN3,GCK,KCNK2,KCNN3,KCNQ3,SNAP25,HCN4,CACNG4,KCNMB4,SCN3B,JPH3,CACHD1,TRPM3,SLC10A7,CALHM1,SLC6A18,SLC6A17	21/656
13_Member	GO Biological Processes	GO:0098660	inorganic ion transmembrane transport	-5.84165	-3.08938	478,525,773,1908,3776,3782,3786,6509,6512,6571,6616,10021,27092,27345,54102,55800,57338,57685,80036,127124,255022,348932,388662	ATP1A3,ATP6V1B1,CACNA1A,EDN3,KCNK2,KCNN3,KCNQ3,SLC1A4,SLC1A7,SLC18A2,SNAP25,HCN4,CACNG4,KCNMB4,CLIC6,SCN3B,JPH3,CACHD1,TRPM3,ATP6V1G3,CALHM1,SLC6A18,SLC6A17	23/780
13_Member	GO Biological Processes	GO:0098662	inorganic cation transmembrane transport	-5.07613	-2.45661	478,525,773,1908,3776,3782,3786,6571,6616,10021,27092,27345,55800,57338,57685,80036,127124,255022,348932,388662	ATP1A3,ATP6V1B1,CACNA1A,EDN3,KCNK2,KCNN3,KCNQ3,SLC18A2,SNAP25,HCN4,CACNG4,KCNMB4,SCN3B,JPH3,CACHD1,TRPM3,ATP6V1G3,CALHM1,SLC6A18,SLC6A17	20/686
13_Member	GO Biological Processes	GO:0098655	monoatomic cation transmembrane transport	-4.93999	-2.36008	478,525,773,1908,3776,3782,3786,6571,6616,10021,27092,27345,55800,57338,57685,80036,127124,255022,348932,388662	ATP1A3,ATP6V1B1,CACNA1A,EDN3,KCNK2,KCNN3,KCNQ3,SLC18A2,SNAP25,HCN4,CACNG4,KCNMB4,SCN3B,JPH3,CACHD1,TRPM3,ATP6V1G3,CALHM1,SLC6A18,SLC6A17	20/701
13_Member	GO Biological Processes	GO:0071805	potassium ion transmembrane transport	-3.73231	-1.49279	478,1908,3776,3782,3786,6616,10021,27345	ATP1A3,EDN3,KCNK2,KCNN3,KCNQ3,SNAP25,HCN4,KCNMB4	8/167
13_Member	GO Biological Processes	GO:0001508	action potential	-3.65995	-1.45016	287,3776,3786,4915,10021,27345,55800	ANK2,KCNK2,KCNQ3,NTRK2,HCN4,KCNMB4,SCN3B	7/129
13_Member	GO Biological Processes	GO:0019226	transmission of nerve impulse	-3.47587	-1.30761	3776,3786,4915,27092,27345	KCNK2,KCNQ3,NTRK2,CACNG4,KCNMB4	5/64
13_Member	GO Biological Processes	GO:0006813	potassium ion transport	-3.44757	-1.29176	478,1908,3776,3782,3786,6616,10021,27345	ATP1A3,EDN3,KCNK2,KCNN3,KCNQ3,SNAP25,HCN4,KCNMB4	8/184
13_Member	Reactome Gene Sets	R-HSA-1296071	Potassium Channels	-3.41922	-1.27728	3776,3782,3786,10021,27345,54331	KCNK2,KCNN3,KCNQ3,HCN4,KCNMB4,GNG2	6/101
13_Member	GO Biological Processes	GO:0006814	sodium ion transport	-2.59229	-0.681925	478,525,10021,55800,84068,348932,388662	ATP1A3,ATP6V1B1,HCN4,SCN3B,SLC10A7,SLC6A18,SLC6A17	7/196
13_Member	GO Biological Processes	GO:0019228	neuronal action potential	-2.40893	-0.570746	3776,3786,27345	KCNK2,KCNQ3,KCNMB4	3/34
14_Summary	KEGG Pathway	hsa04360	Axon guidance	-5.84855	-3.08938	816,1943,6091,6585,7852,10154,10501,27289,80031,84448,151449,287,1297,1959,3786,6456,7074,23114,55800	CAMK2B,EFNA2,ROBO1,SLIT1,CXCR4,PLXNC1,SEMA6B,RND1,SEMA6D,ABLIM2,GDF7,ANK2,COL9A1,EGR2,KCNQ3,SH3GL2,TIAM1,NFASC,SCN3B	19/-
14_Member	KEGG Pathway	hsa04360	Axon guidance	-5.84855	-3.08938	816,1943,6091,6585,7852,10154,10501,27289,80031,84448,151449	CAMK2B,EFNA2,ROBO1,SLIT1,CXCR4,PLXNC1,SEMA6B,RND1,SEMA6D,ABLIM2,GDF7	11/184
14_Member	Reactome Gene Sets	R-HSA-9675108	Nervous system development	-4.41274	-1.99369	287,1297,1943,1959,3786,6091,6456,6585,7074,7852,10154,23114,27289,55800,80031	ANK2,COL9A1,EFNA2,EGR2,KCNQ3,ROBO1,SH3GL2,SLIT1,TIAM1,CXCR4,PLXNC1,NFASC,RND1,SCN3B,SEMA6D	15/467
14_Member	Reactome Gene Sets	R-HSA-422475	Axon guidance	-4.0501	-1.7402	287,1297,1943,3786,6091,6456,6585,7074,7852,10154,23114,27289,55800,80031	ANK2,COL9A1,EFNA2,KCNQ3,ROBO1,SH3GL2,SLIT1,TIAM1,CXCR4,PLXNC1,NFASC,RND1,SCN3B,SEMA6D	14/446
15_Summary	GO Biological Processes	GO:0090596	sensory organ morphogenesis	-5.51853	-2.82841	525,2138,2637,3549,4211,4915,5080,7021,7471,7483,28514,50937,85407,654,3776,6657,57381,170692,343035	ATP6V1B1,EYA1,GBX2,IHH,MEIS1,NTRK2,PAX6,TFAP2B,WNT1,WNT9A,DLL1,CDON,NKD1,BMP6,KCNK2,SOX2,RHOJ,ADAMTS18,RD3	19/-
15_Member	GO Biological Processes	GO:0090596	sensory organ morphogenesis	-5.51853	-2.82841	525,2138,2637,3549,4211,4915,5080,7021,7471,7483,28514,50937,85407	ATP6V1B1,EYA1,GBX2,IHH,MEIS1,NTRK2,PAX6,TFAP2B,WNT1,WNT9A,DLL1,CDON,NKD1	13/283
15_Member	GO Biological Processes	GO:0007423	sensory organ development	-5.26187	-2.60873	525,654,2138,2637,3549,3776,4211,4915,5080,6657,7021,7471,7483,28514,50937,57381,85407,170692,343035	ATP6V1B1,BMP6,EYA1,GBX2,IHH,KCNK2,MEIS1,NTRK2,PAX6,SOX2,TFAP2B,WNT1,WNT9A,DLL1,CDON,RHOJ,NKD1,ADAMTS18,RD3	19/609
15_Member	GO Biological Processes	GO:0048592	eye morphogenesis	-4.54983	-2.08156	3549,4211,4915,5080,7021,7483,28514,50937,85407	IHH,MEIS1,NTRK2,PAX6,TFAP2B,WNT9A,DLL1,CDON,NKD1	9/166
15_Member	GO Biological Processes	GO:0001654	eye development	-4.52167	-2.06808	654,3549,4211,4915,5080,6657,7021,7483,28514,50937,57381,85407,170692,343035	BMP6,IHH,MEIS1,NTRK2,PAX6,SOX2,TFAP2B,WNT9A,DLL1,CDON,RHOJ,NKD1,ADAMTS18,RD3	14/403
15_Member	GO Biological Processes	GO:0150063	visual system development	-4.47501	-2.0455	654,3549,4211,4915,5080,6657,7021,7483,28514,50937,57381,85407,170692,343035	BMP6,IHH,MEIS1,NTRK2,PAX6,SOX2,TFAP2B,WNT9A,DLL1,CDON,RHOJ,NKD1,ADAMTS18,RD3	14/407
15_Member	GO Biological Processes	GO:0048880	sensory system development	-4.39481	-1.98598	654,3549,4211,4915,5080,6657,7021,7483,28514,50937,57381,85407,170692,343035	BMP6,IHH,MEIS1,NTRK2,PAX6,SOX2,TFAP2B,WNT9A,DLL1,CDON,RHOJ,NKD1,ADAMTS18,RD3	14/414
15_Member	GO Biological Processes	GO:0048593	camera-type eye morphogenesis	-4.33242	-1.94813	3549,4211,4915,5080,7021,7483,28514,50937	IHH,MEIS1,NTRK2,PAX6,TFAP2B,WNT9A,DLL1,CDON	8/137
15_Member	GO Biological Processes	GO:0060041	retina development in camera-type eye	-3.67955	-1.45447	3549,4915,5080,7021,28514,50937,57381,343035	IHH,NTRK2,PAX6,TFAP2B,DLL1,CDON,RHOJ,RD3	8/170
15_Member	GO Biological Processes	GO:0060042	retina morphogenesis in camera-type eye	-3.38309	-1.25195	3549,4915,7021,28514,50937	IHH,NTRK2,TFAP2B,DLL1,CDON	5/67
15_Member	GO Biological Processes	GO:0001754	eye photoreceptor cell differentiation	-2.8166	-0.828667	3549,4915,5080,85407	IHH,NTRK2,PAX6,NKD1	4/53
15_Member	GO Biological Processes	GO:0043010	camera-type eye development	-2.69916	-0.750015	3549,4211,4915,5080,7021,7483,28514,50937,57381,343035	IHH,MEIS1,NTRK2,PAX6,TFAP2B,WNT9A,DLL1,CDON,RHOJ,RD3	10/355
15_Member	GO Biological Processes	GO:0046530	photoreceptor cell differentiation	-2.41977	-0.580233	3549,4915,5080,85407	IHH,NTRK2,PAX6,NKD1	4/68
16_Summary	GO Biological Processes	GO:0015800	acidic amino acid transport	-5.09739	-2.46164	320,3776,4915,4923,6509,6512,348932,388662,1381,81796,133418,220963,255022	APBA1,KCNK2,NTRK2,NTSR1,SLC1A4,SLC1A7,SLC6A18,SLC6A17,CRABP1,SLCO5A1,EMB,SLC16A9,CALHM1	13/-
16_Member	GO Biological Processes	GO:0015800	acidic amino acid transport	-5.09739	-2.46164	320,3776,4915,4923,6509,6512	APBA1,KCNK2,NTRK2,NTSR1,SLC1A4,SLC1A7	6/51
16_Member	GO Biological Processes	GO:0006865	amino acid transport	-4.33242	-1.94813	320,3776,4915,4923,6509,6512,348932,388662	APBA1,KCNK2,NTRK2,NTSR1,SLC1A4,SLC1A7,SLC6A18,SLC6A17	8/137
16_Member	GO Biological Processes	GO:0006835	dicarboxylic acid transport	-3.88449	-1.61671	320,3776,4915,4923,6509,6512	APBA1,KCNK2,NTRK2,NTSR1,SLC1A4,SLC1A7	6/83
16_Member	GO Biological Processes	GO:0014047	glutamate secretion	-3.56493	-1.38595	320,3776,4915	APBA1,KCNK2,NTRK2	3/14
16_Member	GO Biological Processes	GO:0015711	organic anion transport	-3.25089	-1.1481	320,1381,3776,4915,4923,6509,6512,81796,133418,220963,255022,388662	APBA1,CRABP1,KCNK2,NTRK2,NTSR1,SLC1A4,SLC1A7,SLCO5A1,EMB,SLC16A9,CALHM1,SLC6A17	12/413
16_Member	GO Biological Processes	GO:0046942	carboxylic acid transport	-3.20303	-1.11012	320,1381,3776,4915,4923,6509,6512,133418,220963,388662	APBA1,CRABP1,KCNK2,NTRK2,NTSR1,SLC1A4,SLC1A7,EMB,SLC16A9,SLC6A17	10/304
16_Member	GO Biological Processes	GO:0015849	organic acid transport	-3.19207	-1.10402	320,1381,3776,4915,4923,6509,6512,133418,220963,388662	APBA1,CRABP1,KCNK2,NTRK2,NTSR1,SLC1A4,SLC1A7,EMB,SLC16A9,SLC6A17	10/305
16_Member	GO Biological Processes	GO:0015804	neutral amino acid transport	-2.8166	-0.828667	6509,6512,348932,388662	SLC1A4,SLC1A7,SLC6A18,SLC6A17	4/53
16_Member	GO Biological Processes	GO:0015813	L-glutamate transmembrane transport	-2.65266	-0.720954	4923,6509,6512	NTSR1,SLC1A4,SLC1A7	3/28
16_Member	GO Biological Processes	GO:0051938	L-glutamate import	-2.44606	-0.602419	4923,6509,6512	NTSR1,SLC1A4,SLC1A7	3/33
16_Member	GO Biological Processes	GO:0015807	L-amino acid transport	-2.00888	-0.294964	4923,6509,6512,388662	NTSR1,SLC1A4,SLC1A7,SLC6A17	4/89
17_Summary	GO Biological Processes	GO:0003013	circulatory system process	-5.03695	-2.44181	155,287,566,654,1908,4625,4923,5125,6456,6509,7852,10021,27345,28514,55800,143872,388662	ADRB3,ANK2,AZU1,BMP6,EDN3,MYH7,NTSR1,PCSK5,SH3GL2,SLC1A4,CXCR4,HCN4,KCNMB4,DLL1,SCN3B,ARHGAP42,SLC6A17	17/-
17_Member	GO Biological Processes	GO:0003013	circulatory system process	-5.03695	-2.44181	155,287,566,654,1908,4625,4923,5125,6456,6509,7852,10021,27345,28514,55800,143872,388662	ADRB3,ANK2,AZU1,BMP6,EDN3,MYH7,NTSR1,PCSK5,SH3GL2,SLC1A4,CXCR4,HCN4,KCNMB4,DLL1,SCN3B,ARHGAP42,SLC6A17	17/519
17_Member	GO Biological Processes	GO:0008015	blood circulation	-4.83753	-2.27953	155,287,566,654,1908,4625,4923,5125,6456,7852,10021,27345,28514,55800,143872	ADRB3,ANK2,AZU1,BMP6,EDN3,MYH7,NTSR1,PCSK5,SH3GL2,CXCR4,HCN4,KCNMB4,DLL1,SCN3B,ARHGAP42	15/429
17_Member	GO Biological Processes	GO:0003018	vascular process in circulatory system	-2.88755	-0.870556	155,566,654,1908,6456,6509,27345,143872,388662	ADRB3,AZU1,BMP6,EDN3,SH3GL2,SLC1A4,KCNMB4,ARHGAP42,SLC6A17	9/278
17_Member	GO Biological Processes	GO:0003085	negative regulation of systemic arterial blood pressure	-2.79731	-0.821333	155,4923,143872	ADRB3,NTSR1,ARHGAP42	3/25
17_Member	GO Biological Processes	GO:0003073	regulation of systemic arterial blood pressure	-2.56219	-0.672843	155,1908,4923,5125,143872	ADRB3,EDN3,NTSR1,PCSK5,ARHGAP42	5/102
17_Member	GO Biological Processes	GO:0003044	regulation of systemic arterial blood pressure mediated by a chemical signal	-2.14978	-0.388509	155,1908,5125	ADRB3,EDN3,PCSK5	3/42
18_Summary	KEGG Pathway	hsa04721	Synaptic vesicle cycle	-5.02545	-2.43799	525,773,6512,6571,6616,6857,127124,6456,9378,29993,79953,320,1908,3776,3786,4915,5125,10125,90332,644150,478,348932,388662	ATP6V1B1,CACNA1A,SLC1A7,SLC18A2,SNAP25,SYT1,ATP6V1G3,SH3GL2,NRXN1,PACSIN1,SYNDIG1,APBA1,EDN3,KCNK2,KCNQ3,NTRK2,PCSK5,RASGRP1,EXOC3L2,WIPF3,ATP1A3,SLC6A18,SLC6A17	23/-
18_Member	KEGG Pathway	hsa04721	Synaptic vesicle cycle	-5.02545	-2.43799	525,773,6512,6571,6616,6857,127124	ATP6V1B1,CACNA1A,SLC1A7,SLC18A2,SNAP25,SYT1,ATP6V1G3	7/79
18_Member	GO Biological Processes	GO:0099504	synaptic vesicle cycle	-4.78605	-2.25563	525,6456,6571,6616,6857,9378,29993,79953,127124	ATP6V1B1,SH3GL2,SLC18A2,SNAP25,SYT1,NRXN1,PACSIN1,SYNDIG1,ATP6V1G3	9/155
18_Member	GO Biological Processes	GO:0099003	vesicle-mediated transport in synapse	-4.46854	-2.04428	525,6456,6571,6616,6857,9378,29993,79953,127124	ATP6V1B1,SH3GL2,SLC18A2,SNAP25,SYT1,NRXN1,PACSIN1,SYNDIG1,ATP6V1G3	9/170
18_Member	GO Biological Processes	GO:0032940	secretion by cell	-3.66125	-1.45016	320,1908,3776,3786,4915,5125,6571,6616,6857,9378,10125,90332,644150	APBA1,EDN3,KCNK2,KCNQ3,NTRK2,PCSK5,SLC18A2,SNAP25,SYT1,NRXN1,RASGRP1,EXOC3L2,WIPF3	13/428
18_Member	GO Biological Processes	GO:0140352	export from cell	-3.58321	-1.39521	320,478,1908,3776,3786,4915,5125,6571,6616,6857,9378,10125,90332,644150	APBA1,ATP1A3,EDN3,KCNK2,KCNQ3,NTRK2,PCSK5,SLC18A2,SNAP25,SYT1,NRXN1,RASGRP1,EXOC3L2,WIPF3	14/495
18_Member	GO Biological Processes	GO:0006836	neurotransmitter transport	-3.44316	-1.29016	6512,6571,6616,6857,9378,348932,388662	SLC1A7,SLC18A2,SNAP25,SYT1,NRXN1,SLC6A18,SLC6A17	7/140
18_Member	WikiPathways	WP2267	Synaptic vesicle pathway	-2.87911	-0.866191	773,6571,6616,6857	CACNA1A,SLC18A2,SNAP25,SYT1	4/51
18_Member	GO Biological Processes	GO:0046903	secretion	-2.66259	-0.722028	320,1908,3776,3786,4915,5125,6571,6616,6857,9378,10125,90332,644150	APBA1,EDN3,KCNK2,KCNQ3,NTRK2,PCSK5,SLC18A2,SNAP25,SYT1,NRXN1,RASGRP1,EXOC3L2,WIPF3	13/550
18_Member	GO Biological Processes	GO:0001504	neurotransmitter uptake	-2.56546	-0.672843	6512,6571,6616	SLC1A7,SLC18A2,SNAP25	3/30
18_Member	GO Biological Processes	GO:0006887	exocytosis	-2.1456	-0.387078	3786,6571,6616,6857,10125,90332,644150	KCNQ3,SLC18A2,SNAP25,SYT1,RASGRP1,EXOC3L2,WIPF3	7/237
18_Member	Reactome Gene Sets	R-HSA-112310	Neurotransmitter release cycle	-2.04031	-0.318087	6512,6571,6857	SLC1A7,SLC18A2,SYT1	3/46
18_Member	GO Biological Processes	GO:0023061	signal release	-2.0392	-0.318087	1908,5125,6571,6616,6857,9378	EDN3,PCSK5,SLC18A2,SNAP25,SYT1,NRXN1	6/190
19_Summary	GO Biological Processes	GO:0048588	developmental cell growth	-4.82677	-2.27583	1908,2626,4211,6456,6585,7074,9201,23566,320,3549,6422,6657,28514,85407,165904	EDN3,GATA4,MEIS1,SH3GL2,SLIT1,TIAM1,DCLK1,LPAR3,APBA1,IHH,SFRP1,SOX2,DLL1,NKD1,XIRP1	15/-
19_Member	GO Biological Processes	GO:0048588	developmental cell growth	-4.82677	-2.27583	1908,2626,4211,6456,6585,7074,9201,23566	EDN3,GATA4,MEIS1,SH3GL2,SLIT1,TIAM1,DCLK1,LPAR3	8/117
19_Member	GO Biological Processes	GO:0016049	cell growth	-4.77303	-2.24925	1908,2626,4211,6456,6585,7074,9201,23566	EDN3,GATA4,MEIS1,SH3GL2,SLIT1,TIAM1,DCLK1,LPAR3	8/119
19_Member	GO Biological Processes	GO:0040007	growth	-4.69811	-2.19363	320,1908,2626,3549,4211,6422,6456,6585,6657,7074,9201,23566,28514,85407,165904	APBA1,EDN3,GATA4,IHH,MEIS1,SFRP1,SH3GL2,SLIT1,SOX2,TIAM1,DCLK1,LPAR3,DLL1,NKD1,XIRP1	15/441
19_Member	GO Biological Processes	GO:0048589	developmental growth	-4.69811	-2.19363	320,1908,2626,3549,4211,6422,6456,6585,6657,7074,9201,23566,28514,85407,165904	APBA1,EDN3,GATA4,IHH,MEIS1,SFRP1,SH3GL2,SLIT1,SOX2,TIAM1,DCLK1,LPAR3,DLL1,NKD1,XIRP1	15/441
19_Member	GO Biological Processes	GO:0060560	developmental growth involved in morphogenesis	-4.24375	-1.88269	1908,6422,6456,6585,7074,9201,23566,85407	EDN3,SFRP1,SH3GL2,SLIT1,TIAM1,DCLK1,LPAR3,NKD1	8/141
19_Member	GO Biological Processes	GO:1990138	neuron projection extension	-2.98136	-0.935963	1908,6456,6585,7074,9201	EDN3,SH3GL2,SLIT1,TIAM1,DCLK1	5/82
19_Member	GO Biological Processes	GO:0048675	axon extension	-2.04031	-0.318087	1908,6585,9201	EDN3,SLIT1,DCLK1	3/46
20_Summary	GO Biological Processes	GO:0098609	cell-cell adhesion	-4.70417	-2.19363	1016,3549,5097,6091,7373,9369,9378,10332,11149,23114,28316,50937,56128,56132,133418,153478,392617,287,2705,10154	CDH18,IHH,PCDH1,ROBO1,COL14A1,NRXN3,NRXN1,CLEC4M,POPDC1,NFASC,CDH20,CDON,PCDHB8,PCDHB3,EMB,PLEKHG4B,ELFN1,ANK2,GJB1,PLXNC1	20/-
20_Member	GO Biological Processes	GO:0098609	cell-cell adhesion	-4.70417	-2.19363	1016,3549,5097,6091,7373,9369,9378,10332,11149,23114,28316,50937,56128,56132,133418,153478,392617	CDH18,IHH,PCDH1,ROBO1,COL14A1,NRXN3,NRXN1,CLEC4M,POPDC1,NFASC,CDH20,CDON,PCDHB8,PCDHB3,EMB,PLEKHG4B,ELFN1	17/551
20_Member	GO Biological Processes	GO:0098742	cell-cell adhesion via plasma-membrane adhesion molecules	-3.06695	-0.995467	1016,5097,6091,9378,28316,56128,56132,133418,392617	CDH18,PCDH1,ROBO1,NRXN1,CDH20,PCDHB8,PCDHB3,EMB,ELFN1	9/262
20_Member	GO Biological Processes	GO:0016339	calcium-dependent cell-cell adhesion via plasma membrane cell adhesion molecules	-3.04834	-0.986039	1016,9378,28316,56132	CDH18,NRXN1,CDH20,PCDHB3	4/46
20_Member	GO Biological Processes	GO:0007156	homophilic cell adhesion via plasma membrane adhesion molecules	-2.97347	-0.93549	1016,5097,6091,28316,56128,56132,133418	CDH18,PCDH1,ROBO1,CDH20,PCDHB8,PCDHB3,EMB	7/168
20_Member	GO Biological Processes	GO:0034329	cell junction assembly	-2.0979	-0.35007	287,1016,2705,9378,10154,28316,56132,392617	ANK2,CDH18,GJB1,NRXN1,PLXNC1,CDH20,PCDHB3,ELFN1	8/303

### Sheet: h_TFs_Proteinatlas
symbol	entrezid	genesummary
ATF7IP2	80063	Predicted to enable transcription coregulator activity. Predicted to be involved in regulation of DNA-templated transcription. Predicted to be part of transcription regulator complex. Predicted to be active in nucleus. [provided by Alliance of Genome Resources, Feb 2025]
BACH2	60468	Enables sequence-specific double-stranded DNA binding activity. Involved in primary adaptive immune response involving T cells and B cells. Located in cytosol and nucleoplasm. Part of RNA polymerase II transcription regulator complex. Implicated in immunodeficiency 60. [provided by Alliance of Genome Resources, Feb 2025]
EAF2	55840	Enables transcription elongation factor activity. Involved in positive regulation of transcription by RNA polymerase II and regulation of transcription elongation by RNA polymerase II. Part of transcription elongation factor complex. Biomarker of prostate cancer. [provided by Alliance of Genome Resources, Feb 2025]
FOXD3	27022	This gene belongs to the forkhead family of transcription factors which is characterized by a distinct forkhead domain. Mutations in this gene cause autoimmune susceptibility 1. [provided by RefSeq, Nov 2008]
FOXS1	2307	The forkhead family of transcription factors belongs to the winged helix class of DNA-binding proteins. The protein encoded by this intronless gene contains a forkhead domain and is found predominantly in aorta and kidney. The function of the encoded protein is unknown. [provided by RefSeq, Jul 2008]
GATA4	2626	This gene encodes a member of the GATA family of zinc-finger transcription factors. Members of this family recognize the GATA motif which is present in the promoters of many genes. This protein is thought to regulate genes involved in embryogenesis and in myocardial differentiation and function, and is necessary for normal testicular development. Mutations in this gene have been associated with cardiac septal defects. Additionally, alterations in gene expression have been associated with several cancer types. Alternative splicing results in multiple transcript variants. [provided by RefSeq, Apr 2015]
MEIS1	4211	Homeobox genes, of which the most well-characterized category is represented by the HOX genes, play a crucial role in normal development. In addition, several homeoproteins are involved in neoplasia. This gene encodes a homeobox protein belonging to the TALE ('three amino acid loop extension') family of homeodomain-containing proteins. [provided by RefSeq, Jul 2008]
SFMBT2	57713	Enables histone binding activity. Involved in negative regulation of gene expression. Located in aggresome; cytosol; and nuclear speck. [provided by Alliance of Genome Resources, Feb 2025]
PSMC3IP	29893	This gene encodes a protein that functions in meiotic recombination. It is a subunit of the PSMC3IP/MND1 complex, which interacts with PSMC3/TBP1 to stimulate DMC1- and RAD51-mediated strand exchange during meiosis. The protein encoded by this gene can also co-activate ligand-driven transcription mediated by estrogen, androgen, glucocorticoid, progesterone, and thyroid nuclear receptors. Mutations in this gene cause XX female gonadal dysgenesis. Alternative splicing of this gene results in multiple transcript variants. [provided by RefSeq, Dec 2011]
TFAP2B	7021	This gene encodes a member of the AP-2 family of transcription factors. AP-2 proteins form homo- or hetero-dimers with other AP-2 family members and bind specific DNA sequences. They are thought to stimulate cell proliferation and suppress terminal differentiation of specific cell types during embryonic development. Specific AP-2 family members differ in their expression patterns and binding affinity for different promoters. This protein functions as both a transcriptional activator and repressor. Mutations in this gene result in autosomal dominant Char syndrome, suggesting that this gene functions in the differentiation of neural crest cell derivatives. [provided by RefSeq, Jul 2008]
ZNF343	79175	Enables sequence-specific double-stranded DNA binding activity. Predicted to be involved in regulation of transcription by RNA polymerase II. Predicted to be active in nucleus. [provided by Alliance of Genome Resources, Feb 2025]
ZNF367	195828	Enables DNA-binding transcription factor activity. Acts upstream of or within regulation of transcription by RNA polymerase II. Located in nucleoplasm. [provided by Alliance of Genome Resources, Feb 2025]
ZNF529	57711	Predicted to enable DNA-binding transcription factor activity, RNA polymerase II-specific and RNA polymerase II transcription regulatory region sequence-specific DNA binding activity. Predicted to be involved in regulation of transcription by RNA polymerase II. Predicted to be active in nucleus. [provided by Alliance of Genome Resources, Feb 2025]
ZNF665	79788	Predicted to enable DNA-binding transcription factor activity, RNA polymerase II-specific and RNA polymerase II cis-regulatory region sequence-specific DNA binding activity. Predicted to be involved in regulation of transcription by RNA polymerase II. Predicted to be active in nucleus. [provided by Alliance of Genome Resources, Feb 2025]
ZNF669	79862	Predicted to enable DNA-binding transcription factor activity, RNA polymerase II-specific and RNA polymerase II transcription regulatory region sequence-specific DNA binding activity. Predicted to be involved in regulation of transcription by RNA polymerase II. Predicted to be active in nucleus. [provided by Alliance of Genome Resources, Feb 2025]
ZNF682	91120	Predicted to enable DNA-binding transcription factor activity, RNA polymerase II-specific and RNA polymerase II cis-regulatory region sequence-specific DNA binding activity. Predicted to be involved in regulation of DNA-templated transcription. Predicted to be located in nucleus. [provided by Alliance of Genome Resources, Feb 2025]
ZNF772	400720	Predicted to enable DNA-binding transcription factor activity, RNA polymerase II-specific and RNA polymerase II cis-regulatory region sequence-specific DNA binding activity. Predicted to be involved in regulation of transcription by RNA polymerase II. Predicted to be active in nucleus. [provided by Alliance of Genome Resources, Feb 2025]
SOX2	6657	This intronless gene encodes a member of the SRY-related HMG-box (SOX) family of transcription factors involved in the regulation of embryonic development and in the determination of cell fate. The product of this gene is required for stem-cell maintenance in the central nervous system, and also regulates gene expression in the stomach. Mutations in this gene have been associated with optic nerve hypoplasia and with syndromic microphthalmia, a severe form of structural eye malformation. This gene lies within an intron of another gene called SOX2 overlapping transcript (SOX2OT). [provided by RefSeq, Jul 2008]
