## Supplementary Table 3 for "Evidence for conserved gene expression and biological processes operative in human podocytes and adult brain"

### Sheet: a_UdPodocyte_GTEX_brain_venn
GTEX_brain	UdPodocyte	UdPodocyte:GTEX_brain
AAK1	TAS1R3	PAX7
AATK-AS1	CTRC	RIMKLA
ABCA7	PADI3	GPR88
ABCC12	PLA2G2F	SLC6A17
ABCC5-AS1	CNKSR1	RGS4
ABCC8	CEP85	BRINP2
ABCD2	CD52	PADI2
ABCF2P1	HPDL	DLGAP3
ABHD17AP1	MROH7	KISS1
ABLIM1	FOXD3	GOLT1A
AC000067.1	CACHD1	AVPR1B
AC000068.5	PDE4B	RD3
AC000078.5	PTGFR	EFR3B
AC000095.11	OAZ3	GPR148
AC000095.9	CRCT1	NRXN1
AC000124.1	KPRP	CFC1
AC002044.4	S100A7A	MARCH4
AC002429.5	LOC101928034	FEV
AC002472.11	DUSP27	GBX2
AC002543.2	AXDND1	CCDC85A
AC003003.5	LINC00260	SPSB4
AC003080.4	NFASC	SERPINI1
AC003092.2	KCNK2	NPFFR2
AC003956.1	GJC2	TLL1
AC004012.1	HES2	FRG2
AC004019.10	KIF17	PLEKHG4B
AC004022.8	AUNIP	RXFP3
AC004053.1	CSMD2	SOWAHA
AC004076.7	RHBDL2	WNT8A
AC004076.9	SLFNL1	SLC6A7
AC004156.3	GUCA2A	DNAH5
AC004383.3	SLC1A7	CDH18
AC004448.2	PTGER3	PPP2R2B
AC004448.5	LPAR3	PACSIN1
AC004461.4	GBP4	GUCA1A
AC004540.4	FAM72B	TFAP2B
AC004540.5	KCNN3	NRN1
AC004593.3	DCST2	MDGA1
AC004603.4	ITLN1	COL9A1
AC004775.5	OLFML2B	RGS17
AC004840.8	ATP6V1G3	T
AC004854.5	LMOD1	POU6F2
AC004945.1	LRRN2	GCK
AC005009.1	RAB7B	CAMK2B
AC005009.2	CTSE	FAM131B
AC005019.3	FAM72A	C8orf86
AC005041.11	PIGR	CRH
AC005176.2	WNT9A	EYA1
AC005235.1	ZNF669	KCNV1
AC005300.5	PRAMEF15	KCNQ3
AC005304.1	DENND2C	SH3GL2
AC005307.1	BLACAT1	NTRK2
AC005307.3	ATP6V1C2	PRDM12
AC005324.6	GDF7	TRPM3
AC005330.2	TCF23	DIRAS2
AC005355.1	RASGRP3	BRINP1
AC005391.2	SLC1A4	PNMA3
AC005392.13	MEIS1	NAP1L3
AC005498.3	PLEK	BEX5
AC005523.3	ATP6V1B1	HS6ST2
AC005550.5	TET3	TSPAN7
AC005559.3	IL1RL2	SLC18A2
AC005588.2	SH3RF3	OPALIN
AC005592.2	IL36G	CALHM1
AC005592.3	TNFAIP6	GSTO2
AC005597.1	PPP1R1C	SLIT1
AC005702.3	CCL20	OTOG
AC005740.3	DAW1	KIAA1549L
AC005757.6	UGT1A1	LRRC10B
AC005758.1	FAM150B	SLC22A20
AC005777.3	CMPK2	CNIH2
AC006019.4	XDH	GAL
AC006041.1	ST3GAL5	MYO7A
AC006130.1	LCT	NTM
AC006145.4	CXCR4	BDNF
AC006159.4	PDE11A	PAX6
AC006355.3	HECW2	SCN3B
AC006427.2	FTCDNL1	HEPACAM
AC006466.5	ABCA12	WNT1
AC006548.19	IHH	SYT1
AC006946.16	NMUR1	RND1
AC006946.17	OR6B3	TMEM132D
AC006994.2	NT5DC4	GALNT9
AC007036.5	OSBPL6	PRB2
AC007091.1	LRRN1	DCLK1
AC007106.1	IRAK2	LRRC16B
AC007131.1	ZNF502	NRXN3
AC007163.3	FAM212A	TRIM9
AC007192.6	GPR62	NGB
AC007228.9	KBTBD8	BEGAIN
AC007246.3	TMEM45A	CKMT1A
AC007326.9	EAF2	ISL2
AC007386.3	GP9	CRABP1
AC007389.1	H1FOO	SV2B
AC007392.4	SOX2	RASGRP1
AC007395.3	NCBP2-AS2	STRC
AC007403.3	SUSD5	MEGF11
AC007405.8	XIRP1	HS3ST2
AC007563.4	ROBO1	JPH3
AC007618.3	VGLL3	ADAMTS18
AC007787.2	LSAMP	SHISA6
AC007879.4	TM4SF18	RGS9
AC007966.1	LAMP3	CACNG4
AC008060.5	LRRC15	VMO1
AC008060.7	ZDHHC19	NLRP1
AC008060.8	TDGF1	GAS7
AC008063.3	GXYLT2	CCL1
AC008067.2	SSUH2	TBC1D26
AC008069.1	UCN2	RHBDL3
AC008280.1	ANKUB1	KRT33B
AC008391.1	LINC01587	CDH20
AC008592.5	FAM114A1	B4GALT6
AC008697.1	MTHFD2L	NETO1
AC008746.3	EREG	KISS1R
AC009065.1	PRDM8	TLE2
AC009110.1	RP11-10L7.1	ATP1A3
AC009227.2	DAPP1	LMTK3
AC009227.3	ANK2	SHISA7
AC009236.2	IL15	ZNF536
AC009237.11	DCLK2	CACNA1A
AC009312.1	LRAT	CHGB
AC009487.4	CYTL1	SNAP25
AC009487.5	ABLIM2	SYNDIG1
AC009502.1	FGFBP1	PHACTR3
AC009502.4	TXK	MYT1
AC009955.8	ADAMTS3	PDYN
AC009967.3	PPBP	KCNJ6
AC010468.2	CXCL11	RSPH1
AC010522.1	SOWAHB	TIAM1
AC010547.9	DKK2	MCHR1
AC010641.1	SLC10A7
AC010649.1	FAM198B
AC010731.2	TLR6
AC010731.4	RASGEF1B
AC010884.1	SLC6A18
AC010907.2	ROPN1L
AC010970.2	PDZD2
AC010975.1	PTGER4
AC010987.6	IL31RA
AC011288.2	HMHB1
AC011330.5	PRLR
AC011515.2	EMB
AC011516.2	F2RL2
AC011525.2	PCDH1
AC011738.4	ATP10B
AC011742.5	FAM196B
AC011816.1	PCDHB3
AC011897.2	PCDHB8
AC011899.10	ESM1
AC011995.1	SH3TC2
AC011995.3	BMP6
AC012354.6	CD83
AC012363.7	ZNF165
AC012456.4	HLA-DQA1
AC012506.2	PI16
AC012507.3	FGD2
AC012512.1	LINC00222
AC012513.6	TMEM200A
AC012593.1	STX11
AC013269.3	UST
AC013269.4	C6orf99
AC013463.2	LINC00602
AC013472.4	SLC17A3
AC013733.3	TFEB
AC013733.4	DLK2
AC015936.3	CLIC5
AC015969.3	DPPA5
AC016292.1	COL12A1
AC016700.2	BACH2
AC016716.2	BVES
AC016717.1	POPDC3
AC016722.3	FAM162B
AC016745.3	SOGA3
AC016772.4	MYB-AS1
AC016831.6	OSTCP1
AC016894.1	DLL1
AC017006.3	LY6G6F
AC017074.1	TIAM2
AC017079.4	UBD
AC017083.2	FILIP1
AC017104.2	TBX18
AC018641.7	GPR146
AC018647.3	GPER1
AC018685.1	ELFN1
AC018712.2	LRRC72
AC018799.1	WIPF3
AC019070.1	LINC00525
AC019118.3	ZBED6CL
AC019118.4	LOC389602
AC021016.7	MEOX2
AC022173.2	RAPGEF5
AC022182.1	PDE1C
AC022182.3	POLR2J4
AC022486.1	TRIM50
AC023115.2	SEMA3E
AC023115.4	PDK4
AC023137.2	CYP3A5
AC024704.2	FBXL13
AC024937.4	DGKI
AC024937.6	TRPV6
AC026188.1	OR2A42
AC026954.6	ZNF735
AC034228.2	ADAP1
AC034228.3	SPAG11A
AC034228.4	C8orf74
AC053503.11	GATA4
AC061961.2	NAT1
AC062021.1	PREX2
AC062028.1	HNF4G
AC064853.3	ATP6V0D2
AC067940.1	MATN2
AC067945.3	COL14A1
AC067956.1	GPIHBP1
AC067959.1	LONRF1
AC067961.1	HR
AC067969.2	ADRB3
AC068014.1	SFRP1
AC068057.1	TOX
AC068279.3	SLCO5A1
AC068490.1	MSC
AC068490.2	JPH1
AC068492.1	PAG1
AC068535.2	MMP16
AC068641.1	TMEM74
AC068657.2	KLHL38
AC069154.4	EPPK1
AC069155.1	PIP5K1B
AC072052.7	PCSK5
AC073069.2	FSD1L
AC073094.4	LCN2
AC073109.2	ANKRD20A1
AC073284.4	APBA1
AC073415.2	LINC00092
AC073464.4	ZNF367
AC073869.2	TNFSF15
AC073957.15	NR5A1
AC074363.1	NRARP
AC074367.1	ASMT
AC078794.1	EGFL6
AC078842.3	GPR173
AC078852.1	GJB1
AC078852.2	CXorf49B
AC078942.1	FGF16
AC079135.1	SRPX2
AC079145.4	TCP11X2
AC079154.1	CLDN2
AC079233.1	GRIA3
AC079610.2	SPANXB1
AC079776.3	HSFX1
AC079779.6	MAMLD1
AC079781.5	ANOS1
AC079790.2	RAI2
AC079807.3	SRPX
AC083822.2	AKAP4
AC083862.6	AMER1
AC084149.1	NUP62CL
AC084149.2	CAPN6
AC084809.3	CT47A7
AC087501.1	NHSL2
AC087793.1	SSX2
AC090044.2	MAGEA5
AC090696.2	ITIH2
AC091729.8	PLXDC2
AC091878.1	C10orf99
AC092013.1	TLX1
AC092535.3	SFMBT2
AC092570.1	VIM-AS1
AC092675.3	KIAA1462
AC092675.4	MBL2
AC092839.4	SLC16A9
AC093074.1	EGR2
AC093107.7	MSS51
AC093382.1	KLLN
AC093590.1	SFRP5
AC093627.12	EBF3
AC093698.1	MMRN2
AC093702.1	ADIRF-AS1
AC093787.1	TNNT3
AC093802.1	OR52M1
AC093843.1	C11orf42
AC096669.2	MICALCL
AC097468.4	ACTN3
AC097468.7	SLCO2B1
AC098826.5	ARHGAP42
AC098831.4	TMEM133
AC099535.4	DDI1
AC099552.3	LAYN
AC099754.1	GRIK4
AC103563.7	HEPN1
AC103564.6	TMEM45B
AC103564.7	MUC6
AC104131.1	IGSF22
AC104306.1	IMMP1L
AC104777.2	MMP10
AC104794.4	MMP1
AC104841.1	BUD13
AC105393.1	FEZ1
AC105393.2	CDON
AC105402.2	DNHD1
AC105402.3	GLYATL1
AC105402.4	PIWIL4
AC106869.2	HBE1
AC107057.1	PTPRCAP
AC107982.4	CARD16
AC108039.3	B4GALNT3
AC108676.1	LAG3
AC108868.3	TMEM52B
AC108868.5	KCNMB4
AC108868.6	NAV3
AC110754.3	C12orf74
AC110781.3	PLXNC1
AC112198.1	OAS2
AC114765.1	GLT1D1
AC114803.3	SLC6A13
AC114808.2	LPAR5
AC114877.3	AICDA
AC116614.1	MFAP5
AC118344.1	CD69
AC119403.1	STYK1
AC121251.1	GSG1
AC124074.1	ENDOU
AC124944.3	KRT74
AC128709.2	KRT72
AC128709.3	TBX3
AC131951.1	HCAR3
AC133633.1	PRB4
AC133633.2	CCNA1
AC135050.5	SERPINE3
AC136289.1	PRR20D
AC137723.5	PRR20C
AC138969.4	GJB2
AC139099.4	URAD
AC140481.8	LCP1
AC140542.2	PRR20B
AC140912.1	CCDC169-SOHLH2
AC141930.2	ATL1
AC144833.1	GNG2
AC144835.1	RHOJ
AC147651.5	RDH12
AC159540.14	SLC10A1
AC195454.1	ACOT4
ACA64	VRTN
ACAP2-IT1	COX8C
ACAP3	FAM181A
ACBD7	ADSSL1
ACSBG1	MYH7
ACSL6	GZMH
ACTG1P16	SERPINA6
ACTG1P18	MIR5195
ACTG1P22	C15orf53
ACTG1P4	SEMA6D
ACTL6B	TMOD2
ACTN4P2	BLM
ADAM11	PLA2G4E
ADAM20P1	PLA2G4F
ADAM22	BCL2L10
ADAM23	PYGO1
ADAMTS16	RASL12
ADAMTS20	HCN4
ADARB2	BCL2A1
ADARB2-AS1	FAM169B
ADCY1	MKRN3
ADCY2	GOLGA8M
ADCYAP1	GATM
ADD2	CCNF
ADGRA1	ATF7IP2
ADGRA1-AS1	APOBR
ADGRB1	ITGAL
ADGRB2	PYCARD-AS1
ADGRB3	ITGAM
ADGRD2	ITGAD
ADGRL1	NKD1
ADGRV1	CTRB1
ADH5P3	FOXL1
ADORA2A-AS1	ZNF469
AE000658.22	SPATA33
AE000661.50	CCDC154
AF001550.7	MYH11
AF003625.3	FA2H
AF011889.2	MPV17L
AF011889.5	GSG2
AF013593.1	BCL6B
AF038458.3	ALOX15B
AF038458.4	B4GALNT2
AF038458.5	BCAS3
AF064860.5	AANAT
AF064860.7	PITPNM3
AF121897.4	PIK3R5
AF131215.1	LRRC75A
AF131215.4	CCL3L3
AF131215.6	PLXDC1
AF165138.7	KRT28
AF196972.4	KRT20
AF224669.3	KRT23
AF228730.8	KRTAP4-2
AF240627.2	KRT33A
AF241726.2	KRT38
AFF2	KRT13
AFF2-IT1	KRT15
AGAP2	PSMC3IP
AGBL4	HOXB13
AGKP1	PHOSPHO1
AHCYP3	ABCA8
AHCYP8	SARM1
AIM2	TBC1D29
AIMP1P1	OR3A2
AIRE	P2RX5-TAX1BP3
AIRN	SLC14A1
AJ003147.8	SERPINB7
AJ003147.9	ALPK2
AJ006998.2	CCBE1
AJ239322.1	AZU1
AK5	S1PR4
AKAP5	EBI3
AKT3-IT1	CLEC4M
AL022345.7	ZBTB32
AL022393.7	IRGC
AL031768.1	FUT2
AL050303.7	DHDH
AL109767.1	SIGLEC7
AL117190.1	FPR2
AL121578.2	SEMA6B
AL132709.1	FUT6
AL132709.8	FUT3
AL162759.1	CD209
AL356213.1	ZNF682
AL391380.1	ZNF676
AL445464.1	LGI4
AL590787.1	ZNF529
AL592528.1	RASGRP4
AL713999.1	EXOC3L2
ALDOC	KLK12
ALG1L7P	FPR1
ALG3P1	ZNF665
ALK	LAIR1
ALOX12P1	NLRP9
ALOX12P2	EFNA2
ALOX15	CYP4F8
ALOX15P2	SRRM5
ALPK3	VN1R1
ALS2	ZNF772
AMBN	CST7
AMELX	ZSWIM3
AMER3	EDN3
AMH	NTSR1
AMMECR1LP1	DPH3P1
AMPH	GPCPD1
ANAPC1P1	FOXA2
ANK1	FOXS1
ANK3	ZNF343
ANKK1	CHODL
ANKLE1	MAP3K7CL
ANKRD13B	CLIC6
ANKRD18B	CBR3
ANKRD24	UBASH3A
ANKRD34B	PDE9A
ANKRD34C	CYYR1
ANKRD34C-AS1	KRTAP11-1
ANKRD55	USP18
ANKRD6	RGL4
ANKRD63	MYO18B
ANKRD66	CYTH4
ANKS1B	FAM83F
ANKS6	MOV10L1
ANLN	KLHDC7B
ANO3	LOC101929372
ANP32C	USP41
ANXA2P3	TMEM191C
AP000221.1	APOBEC3G
AP000230.1	PRAMEF9
AP000265.1
AP000282.2
AP000302.58
AP000343.1
AP000343.2
AP000350.5
AP000438.2
AP000438.4
AP000439.1
AP000462.1
AP000462.2
AP000462.3
AP000563.2
AP000641.1
AP000704.5
AP000708.1
AP000797.1
AP000797.2
AP000797.3
AP000797.4
AP000859.4
AP000889.1
AP001042.1
AP001046.6
AP001092.4
AP001331.1
AP001439.2
AP001631.10
AP001891.1
AP002414.1
AP002530.2
AP002856.7
AP003774.1
AP003774.4
AP003774.6
AP004289.1
AP004372.1
AP005273.1
AP005530.2
AP006547.3
AP3B2
APBA2
APC2
APLN
APOL4
APOOP4
AQP4
AQP4-AS1
ARC
ARF1P2
ARF4P4
ARFGEF3
ARG2
ARGFXP1
ARHGAP19-SLIT1
ARHGAP36
ARHGAP42P2
ARHGDIG
ARHGEF33
ARL4AP2
ARL5C
ARMC4
ARMC8P1
ARNT2
ARPC3P2
ARPP21
ARPP21-AS1
ARSDP1
ARSF
ARSFP1
ART2P
ARVCF
ASB4
ASCL1
ASIC1
ASIC2
ASIC3
ASIC4
ASIC5
ASNSP3
ASNSP6
ASPHD2
ASS1P1
ASTN1
ATCAY
ATOH7
ATP1A2
ATP1B2
ATP2B2
ATP2B3
ATP5A1P3
ATP5G2P4
ATP5HP2
ATP6V0CP1
ATP6V1E1P1
ATP6V1G1P4
ATP8A2
ATRNL1
ATXN8OS
AVP
B3GALNT1P1
B3GALT1
B3GALT2
B3GALT5-AS1
B3GAT1
B3GAT2
B3GNT4
B4GALNT1
B4GALNT4
BAALC
BAALC-AS2
BAIAP3
BARHL1
BARHL2
BASP1
BCAN
BCAR4
BCAS1
BCL11B
BCL2L12P1
BCRP3
BEAN1
BEND3P2
BEND6
BEST3
BEX1
BHLHA9
BHLHE22
BICD1P1
BMP2KL
BNIP3P15
BNIP3P19
BNIP3P25
BNIP3P32
BNIP3P33
BOD1P2
BOLA3P4
BPESC1
BPIFA1
BPIFB3
BPIFB4
BPIFB9P
BRAFP1
BRD9P2
BRICD5
BRS3
BRSK1
BRSK2
BSN
BSN-AS1
BSPH1
BSX
BTBD10P1
BTBD17
BTBD3
BTF3P14
BUD13P1
BUD31P2
BX842568.2
BX842568.4
C10orf105
C10orf35
C10orf67
C10orf90
C11orf16
C11orf52
C11orf71
C11orf87
C11orf96
C11orf97
C11orf98P1
C14orf132
C14orf39
C16orf86
C17orf102
C17orf51
C18orf42
C19orf81
C1DP4
C1GALT1P1
C1orf127
C1orf143
C1orf145
C1orf226
C1orf61
C1orf64
C1orf87
C1orf95
C1QL1
C1QL2
C1QL3
C1QTNF4
C1QTNF8
C20orf203
C20orf27
C21orf58
C21orf62
C22orf15
C22orf24
C22orf42
C2CD4A
C2CD4C
C2orf15
C2orf66
C2orf80
C2orf81
C3orf67-AS1
C4orf50
C5orf64
C5orf66
C5orf66-AS1
C5orf66-AS2
C6orf118
C6orf141
C8orf17
C8orf34-AS1
C8orf46
C9orf129
C9orf135
C9orf163
C9orf172
C9orf62
CA10
CA11
CA14
CA4
CA8
CABP1
CABP7
CACNA1B
CACNA1D
CACNA1G
CACNA1G-AS1
CACNA1I
CACNA2D2
CACNA2D3-AS1
CACNB4
CACNG2
CACNG3
CACNG5
CACNG7
CACNG8
CACYBPP3
CADM1
CADM2
CADM2-AS1
CADM3
CADM3-AS1
CADPS
CADPS2
CALB1
CALB2
CALCB
CALCP
CALCR
CALN1
CALY
CAMK1G
CAMK2A
CAMK2N1
CAMK2N2
CAMK4
CAMKK1
CAMKK2
CAMKV
CAPNS1P1
CAPSL
CARM1P1
CARNS1
CARSP1
CARTPT
CASC6
CASKIN1
CATIP-AS2
CATSPER2
CBARP
CBFA2T3
CBLN1
CBLN2
CBLN3
CBLN4
CBX1P1
CBX1P2
CBX1P3
CBX1P4
CBX3P3
CBX3P5
CCDC108
CCDC129
CCDC140
CCDC144A
CCDC144CP
CCDC151
CCDC153
CCDC155
CCDC175
CCDC177
CCDC181
CCDC184
CCDC188
CCDC189
CCDC58P5
CCDC64
CCDC74A
CCDC74B
CCDC78
CCDC85C
CCDC88B
CCK
CCKBR
CCL26
CCNB2P1
CCNJL
CCR10
CCSAP
CCT4P2
CCT6P2
CCT7P2
CD8B
CD8BP
CDC42BPG
CDC42EP3P1
CDC42P3
CDCA4P1
CDH10
CDH12
CDH15
CDH22
CDH23
CDH7
CDH8
CDH9
CDHR3
CDK5R1
CDK5R2
CDKN2A
CDKN2A-AS1
CDKN2AIPNLP2
CDKN2B-AS1
CDR1
CDR2L
CDYL2
CEACAM16
CEACAMP11
CEACAMP5
CECR2
CELF3
CELF4
CELF5
CELSR3
CEND1
CENPVP1
CENPVP3
CER1
CFAP157
CFAP161
CFAP206
CFAP47
CFAP58-AS1
CFAP61
CFAP70
CFAP74
CFC1B
CFL1P6
CGA
CGB
CGB2
CGB5
CGB7
CGB8
CH17-437K3.1
CHAD
CHAT
CHCHD2P8
CHCHD3P2
CHCHD4P5
CHD5
CHD7
CHGA
CHIAP1
CHN1
CHN2
CHORDC2P
CHRD
CHRM1
CHRM4
CHRM5
CHRNA2
CHRNA3
CHRNA6
CHRNA9
CHRNB2
CHRNB3
CHRNE
CHST1
CHST8
CICP23
CICP7
CIT
CITED1
CITF22-24E5.1
CKMT1B
CLCN4
CLCNKA
CLCP1
CLCP2
CLDN25
CLDN6
CLDN9
CLEC19A
CLEC2L
CLEC4G
CLEC4GP1
CLEC9A
CLK3P2
CLK4
CLPSL2
CLRN2
CLSTN3
CLUHP6
CLVS1
CLVS2
CLYBL-AS2
CMP21-97G8.2
CMTM5
CNDP1
CNGA3
CNGB1
CNKSR2
CNN2P2
CNN2P4
CNN2P8
CNPY1
CNTD2
CNTN1
CNTN2
CNTN4-AS2
CNTN5
CNTN6
CNTNAP1
CNTNAP2
CNTNAP4
CNTNAP5
COCH
COL11A2
COL13A1
COL18A1-AS1
COL18A1-AS2
COL20A1
COL22A1
COL27A1
COL2A1
COL4A3
COL4A4
COL6A6
COL9A2
COPS8P2
CORO2B
CORT
COX6CP10
COX6CP13
COX7A2P1
CPB2-AS1
CPEB1-AS1
CPLX1
CPLX2
CPLX3
CPLX4
CPNE4
CPNE5
CPNE6
CPNE7
CPNE9
CPT1C
CR769776.3
CRB1
CRB2
CRB3P1
CREG2
CRHR1
CRHR2
CROCCP1
CROCCP3
CRTAM
CRTC1
CRYBA2
CRYGA
CRYGB
CRYGD
CRYGEP
CRYM
CSH1
CSHL1
CSMD1
CSMD3
CSN1S1
CSPG5
CSRNP3
CTA-246H3.12
CTA-250D10.19
CTA-254O6.1
CTA-268H5.14
CTA-331F8.1
CTA-339C12.1
CTA-342B11.1
CTA-363E6.1
CTA-384D8.33
CTA-390C10.9
CTA-392E5.1
CTA-397C4.2
CTA-796E4.3
CTA-796E4.4
CTA-929C8.7
CTA-929C8.8
CTA-992D9.6
CTA-992D9.7
CTAGE12P
CTAGE14P
CTB-1048E9.7
CTB-107G13.1
CTB-118P15.2
CTB-119C2.1
CTB-120L21.1
CTB-129O4.1
CTB-147C22.8
CTB-160O22.1
CTB-174D11.2
CTB-176F20.3
CTB-181H17.1
CTB-187M2.1
CTB-187M2.2
CTB-1I21.1
CTB-22K21.2
CTB-25B13.5
CTB-35F21.1
CTB-35F21.3
CTB-35F21.4
CTB-39G8.2
CTB-43E15.1
CTB-49A3.4
CTB-51A17.1
CTB-52I2.3
CTB-55O6.10
CTB-57H20.1
CTB-78F1.1
CTBP2P5
CTC-203F4.2
CTC-209L16.1
CTC-235G5.3
CTC-239J10.1
CTC-242N15.1
CTC-246B18.8
CTC-248O19.1
CTC-251D13.1
CTC-265F19.1
CTC-273B12.10
CTC-278L1.1
CTC-281F24.1
CTC-281M20.1
CTC-303L1.1
CTC-304I17.2
CTC-304I17.5
CTC-329D1.3
CTC-338M12.1
CTC-338M12.6
CTC-340A15.2
CTC-340D7.1
CTC-344H19.4
CTC-378H22.2
CTC-412M14.6
CTC-420A11.2
CTC-425O23.2
CTC-454I21.3
CTC-458G6.2
CTC-459F4.6
CTC-461F20.1
CTC-467M3.3
CTC-471C19.1
CTC-471J1.9
CTC-472C24.1
CTC-484P3.3
CTC-498M16.2
CTC-498M16.4
CTC-499B15.8
CTC-499J9.1
CTC-503J8.4
CTC-525D6.1
CTC-525D6.2
CTC-529G1.1
CTC-535M15.2
CTC-546K23.1
CTC-548H10.2
CTC-552D5.1
CTC-563A5.4
CTC-571O20.1
CTD-2006K23.2
CTD-2006O16.2
CTD-2007L18.5
CTD-2008P7.10
CTD-2009A10.1
CTD-2013N17.4
CTD-2021J15.1
CTD-2023N9.2
CTD-2023N9.3
CTD-2026G6.3
CTD-2034I21.1
CTD-2034I21.2
CTD-2034I4.1
CTD-2058B24.3
CTD-2061E19.1
CTD-2062F14.3
CTD-2063L20.1
CTD-2105E13.14
CTD-2119L1.1
CTD-2126E3.4
CTD-2130F23.1
CTD-2130F23.2
CTD-2140B24.6
CTD-2140G10.2
CTD-2142D14.1
CTD-2145A24.5
CTD-2147F2.2
CTD-2158P22.1
CTD-2162K18.4
CTD-2165H16.4
CTD-2170G1.2
CTD-2184D3.6
CTD-2184D3.7
CTD-2195M15.1
CTD-2195M15.3
CTD-2199O4.1
CTD-2199O4.6
CTD-2207A17.1
CTD-2228A4.1
CTD-2231H16.1
CTD-2232E5.2
CTD-2234N14.2
CTD-2240J17.1
CTD-2244C20.1
CTD-2265O21.3
CTD-2270L9.2
CTD-2290C23.1
CTD-2296D1.2
CTD-2297D10.2
CTD-2303H24.2
CTD-2308G16.1
CTD-2315E11.1
CTD-2316B1.1
CTD-2316B1.2
CTD-2319I12.3
CTD-2319I12.5
CTD-2320G14.2
CTD-2325K12.1
CTD-2325P2.4
CTD-2336H13.1
CTD-2349P21.1
CTD-2349P21.5
CTD-2349P21.6
CTD-2363C16.2
CTD-2380F24.1
CTD-2501B8.5
CTD-2501M5.1
CTD-2527I21.9
CTD-2529O21.2
CTD-2533K21.4
CTD-2534I21.8
CTD-2537I9.16
CTD-2537O9.1
CTD-2538A21.1
CTD-2540B15.10
CTD-2540B15.6
CTD-2540M10.1
CTD-2542C24.3
CTD-2544H17.2
CTD-2544M6.1
CTD-2547L24.4
CTD-2553L13.4
CTD-2554C21.2
CTD-2555A7.1
CTD-2555A7.2
CTD-2555K7.1
CTD-2555K7.3
CTD-2560E9.3
CTD-2560E9.5
CTD-2560K21.6
CTD-2561B21.10
CTD-2561B21.11
CTD-2561J22.1
CTD-2562J17.4
CTD-2587H19.3
CTD-2587H24.10
CTD-2589M5.4
CTD-2619J13.1
CTD-2619J13.19
CTD-2620I22.2
CTD-2620I22.3
CTD-2621I17.6
CTD-2649C14.1
CTD-2651B20.5
CTD-2651B20.6
CTD-2653M23.3
CTD-2659N19.9
CTD-3012A18.1
CTD-3051D23.3
CTD-3057O21.1
CTD-3060P21.1
CTD-3064C13.1
CTD-3064M3.7
CTD-3074O7.7
CTD-3096M3.1
CTD-3096M3.2
CTD-3105H18.11
CTD-3105H18.9
CTD-3118D7.1
CTD-3131K8.1
CTD-3137H5.1
CTD-3149D2.3
CTD-3162L10.3
CTD-3193K9.3
CTD-3193K9.4
CTD-3193O13.1
CTD-3193O13.8
CTD-3224I3.3
CTD-3224K15.2
CTD-3229J4.1
CTD-3233P19.8
CTD-3253I12.1
CTNNA2
CTNNA3
CTNND2
CTXN1
CTXN2
CTXN3
CUX2
CX3CR1
CXorf57
CYCSP45
CYCSP5
CYCSP8
CYP26B1
CYP46A1
CYP4F24P
CYP4F26P
CYP4F60P
D21S2088E
DAB1
DAB2IP
DACH2
DACT2
DANT1
DAO
DBIP1
DBNDD1
DBX1
DBX2
DCDC1
DCLK3
DCLRE1CP1
DCSTAMP
DCX
DDN
DDX18P5
DDX50P2
DDX55P1
DEC1
DEFB109P1
DGCR5
DGCR9
DGKB
DGKG
DHFRP2
DHX9P1
DIRAS1
DIRAS3
DISP2
DKFZp434J0226
DKFZP434L187
DKK4
DLEC1
DLEU7
DLEU7-AS1
DLG2
DLGAP1
DLGAP1-AS3
DLGAP1-AS4
DLGAP2
DLK1
DLL3
DLX1
DLX2
DLX6
DLX6-AS1
DMBX1
DMRTA2
DMRTC1B
DMTN
DNAH17-AS1
DNAH6
DNAH7
DNAI1
DNAJC12
DNAJC19P1
DNAJC3-AS1
DNAJC6
DNASE1L2
DNER
DNM1
DNM1P30
DNM1P31
DNM3
DNTT
DOC2A
DOC2B
DOCK3
DOK7
DPF1
DPF3
DPH6-AS1
DPP10
DPP10-AS1
DPP6
DPPA4
DPPA5P1
DPRXP2
DPRXP6
DPRXP7
DPY19L2P1
DPYSL4
DPYSL5
DRAXIN
DRC3
DRD1
DRD2
DRD3
DRD5
DRGX
DSCAM
DSCAM-IT1
DSCR9
DUX4L9
DUXAP1
DUXAP7
DYDC2
DYNC1I1
DYNLL1P1
DYNLT3P1
DYNLT3P2
E2F3P2
ECE2
ECEL1
ECEL1P3
EEF1A1P24
EEF1A1P31
EEF1A1P33
EEF1B2P1
EEF1B2P4
EEF1DP4
EFCAB12
EFCAB14P1
EFNB3
EGFEM1P
EGOT
EGR4
EIF1P6
EIF1P7
EIF2AP4
EIF2B5-AS1
EIF3LP3
EIF4A1P5
EIF4A1P8
EIF4A2P4
EIF4A2P5
EIF4BP2
EIF4E1B
EIF4EBP1P1
EIF5AP3
ELAVL2
ELAVL3
ELAVL4
ELFN1-AS1
ELFN2
ELMOD1
EML5
EML6
EMX1
EN1
EN2
ENC1
ENHO
ENKUR
ENO2
ENOX1-AS2
ENPP7P1
ENPP7P11
ENPP7P5
ENPP7P8
ENPP7P9
EOMES
EPB41
EPHA5
EPHA5-AS1
EPHB1
EPHX4
EPS15P1
EPX
ERAS
ERC2
ERHP1
ERICH3
ERMN
ERVMER61-1
ERVV-1
ERVV-2
ESPNL
ESYT3
ETNPPL
ETV1
ETV3L
ETV4
EVI2A
EXOSC3P2
EXPH5
EXTL1
FAAHP1
FABP5P2
FABP7
FABP7P1
FADS6
FAHD2P1
FAIM2
FAM106DP
FAM107A
FAM131C
FAM132B
FAM135B
FAM153A
FAM153B
FAM153C
FAM155A
FAM159B
FAM163A
FAM163B
FAM166AP4
FAM171A2
FAM171B
FAM183A
FAM184B
FAM189A1
FAM196A
FAM19A1
FAM19A2
FAM19A3
FAM201A
FAM204CP
FAM220BP
FAM227A
FAM231A
FAM231B
FAM27C
FAM43B
FAM47DP
FAM57B
FAM69C
FAM81A
FAM86KP
FAM86MP
FAM87A
FAM8A6P
FAM90A24P
FAM92B
FAR1-IT1
FARSA-AS1
FAT2
FAT3
FAXC
FBLL1
FBXL16
FBXL8
FBXO16
FBXO41
FBXO44
FCF1P3
FDPSP1
FDPSP4
FEM1AP1
FEM1AP2
FEM1AP4
FEN1P1
FERD3L
FEZF1
FEZF1-AS1
FEZF2
FFAR4
FGF1
FGF12
FGF12-AS2
FGF12-AS3
FGF13
FGF14
FGF17
FGF19
FGF20
FGF3
FGF5
FGF8
FGF9
FIBCD1
FIGNL2
FKBP4P1
FLJ26850
FLJ33581
FLJ37505
FLJ45079
FLT3
FMO8P
FNDC5
FNDC9
FNTAP2
FOLH1
FOXB1
FOXB2
FOXD4
FOXD4L1
FOXD4L3
FOXG1
FOXG1-AS1
FOXI2
FOXL2
FOXN3-AS2
FOXO1B
FOXO6
FPGT-TNNI3K
FREM3
FRG2B
FRMPD2
FRMPD2B
FRMPD3
FRMPD3-AS1
FRMPD4
FRRS1L
FSD1
FSHB
FSIP2-AS1
FSTL4
FSTL5
FTH1P15
FTH1P27
FTLP15
FTLP6
FUNDC2P3
FUT9
FXYD7
GABBR2
GABRA1
GABRA2
GABRA3
GABRA4
GABRA5
GABRA6
GABRB1
GABRB2
GABRB3
GABRD
GABRG1
GABRG2
GABRG3
GACAT2
GACAT3
GAD1
GAD2
GAGE10
GALNT13
GALNTL6
GALP
GALR1
GALR3
GAP43
GAPDHP16
GAPDHP20
GAPDHP21
GAPDHP23
GAPDHP27
GAPDHP37
GAPDHP38
GAPDHP42
GAPDHP44
GAPDHP55
GAPDHP58
GAPDHP66
GAPDHP69
GAPDHP71
GAPDHP74
GARNL3
GAS2L1P1
GAST
GCNT1P1
GCNT6
GCSAML
GDA
GDAP1L1
GDNF-AS1
GFAP
GFRA2
GFRA4
GFY
GH1
GH2
GHRH
GHRHR
GHSR
GJB7
GJD2
GJD4
GLB1L3
GLCE
GLRA1
GLRA2
GLRA3
GLRA4
GLRB
GLS2
GLTSCR1-AS1
GLYATL1P2
GNAL
GNAS
GNAS-AS1
GNB3
GNG13
GNG3
GNG4
GNG5P2
GNG7
GNG8
GNL2P1
GNRH2
GNRHR
GNRHR2P1
GOLGA2P4
GOLGA6L16P
GOLGA7B
GOT2P2
GPC5
GPC5-AS1
GPHA2
GPHB5
GPLD1
GPM6A
GPR101
GPR12
GPR137C
GPR139
GPR149
GPR150
GPR151
GPR158
GPR158-AS1
GPR162
GPR19
GPR22
GPR26
GPR37
GPR37L1
GPR45
GPR50
GPR50-AS1
GPR52
GPR6
GPR61
GPR68
GPR83
GPRIN1
GPRIN2
GPRIN3
GPS2P2
GRAMD1B
GRIA1
GRIA2
GRIA4
GRID2
GRID2IP
GRIK1
GRIK2
GRIN1
GRIN2A
GRIN2B
GRIN2C
GRIN2D
GRIN3A
GRM1
GRM2
GRM3
GRM4
GRM5
GRM5-AS1
GRM6
GRM7
GRM7-AS1
GRM8
GRP
GRXCR1
GS1-304P7.1
GS1-304P7.2
GS1-304P7.3
GS1-519E5.1
GS1-5L10.1
GS1-72M22.1
GSG1L
GSG1L2
GSTM3P1
GSTM5P1
GSX1
GSX2
GTF2F2P2
GTF2IP6
GUSBP12
GXYLT1P2
GXYLT1P6
H2AFZP4
HADHAP1
HAP1
HAPLN2
HAPLN4
HAR1A
HCFC1-AS1
HCG2040054
HCG24
HCG4P8
HCN1
HCN2
HCN3
HCRT
HCRTR1
HCRTR2
HECW1
HEPACAM2
HERC2P10
HES5
HES6
HES7
HFM1
HHIP
HHLA1
HID1
HIGD1AP16
HIGD1AP8
HINT1P1
HINT2P1
HIPK2
HIST1H4PS1
HIST2H2BA
HIST3H2A
HIST3H2BA
HIST3H2BB
HLA-DPA2
HLA-DPA3
HLA-DPB2
HLA-G
HMGA1P7
HMGA1P8
HMGB1P13
HMGB1P16
HMGB1P19
HMGB1P29
HMGB1P37
HMGB1P44
HMGB3P1
HMGN1P15
HMGN1P26
HMGN2P13
HMGN2P18
HMGN2P4
HMGN2P40
HMGN2P7
HMP19
HMX1
HMX2
HMX3
HNRNPA1P1
HNRNPA1P11
HNRNPA1P24
HNRNPA1P34
HNRNPA1P42
HNRNPA1P46
HNRNPA1P5
HNRNPA1P6
HNRNPA1P74
HNRNPA3P14
HNRNPA3P2
HNRNPCP3
HNRNPCP4
HNRNPCP6
HNRNPDLP4
HNRNPKP3
HNRNPKP5
HPCA
HPCAL1
HPCAL4
HPYR1
HRH3
HRK
HS3ST1
HS3ST4
HS3ST5
HS6ST3
HSD11B1L
HSFY2
HSFY3P
HSPA8P11
HSPA8P19
HSPA8P3
HSPE1P8
HTATSF1
HTATSF1P2
HTN3
HTR1A
HTR1D
HTR1E
HTR2A
HTR2C
HTR3A
HTR3B
HTR4
HTR5A
HTR5A-AS1
HTR6
HTT-AS
HYDIN
IBSP
ICAM5
IDSP1
IFNA1
IFNA11P
IFNA12P
IFNA13
IFNA21
IFNA5
IFNA6
IFNA8
IFNK
IFNL3
IFNW1
IFNWP2
IGBP1P3
IGDCC3
IGFL4
IGHV1OR15-6
IGHVIII-76-1
IGKV1OR2-118
IGLCOR22-1
IGLCOR22-2
IGLON5
IGLVIVOR22-1
IGSF1
IGSF21
IL11
IL12A-AS1
IL12B
IL16
IL17D
IL1RAPL2
IL22
IL4
IL5RA
IMPA1P
IMPDH1P11
IMPG1
INA
INADL
INHBA-AS1
INPP5J
INSL5
INSM1
INSM2
IPCEF1
IQCA1
IQCA1-AS1
IQCJ
IQSEC3
ISCA1P4
ISCA2P1
ISLR2
ISM2
ITPKA
JAKMIP1
JAKMIP2
JAKMIP3
JAZF1-AS1
JMJD7
JPH4
JTBP1
KAZN
KB-1000E4.2
KB-1107E3.1
KB-1410C5.1
KB-1410C5.3
KB-1460A1.1
KB-1460A1.2
KB-1460A1.3
KB-1460A1.5
KB-1517D11.4
KB-1958F4.2
KB-1980E6.3
KCNA1
KCNA2
KCNA4
KCNAB1
KCNAB2
KCNAB3
KCNB1
KCNB2
KCNC1
KCNC2
KCNC3
KCND1
KCND2
KCND3
KCND3-IT1
KCNF1
KCNG2
KCNG3
KCNG4
KCNH1
KCNH1-IT1
KCNH2
KCNH3
KCNH4
KCNH5
KCNH6
KCNH7
KCNH8
KCNIP1
KCNIP2
KCNIP2-AS1
KCNIP4
KCNJ10
KCNJ11
KCNJ12
KCNJ3
KCNJ4
KCNJ5
KCNJ9
KCNK1
KCNK10
KCNK12
KCNK18
KCNK4
KCNK9
KCNN1
KCNQ2
KCNQ5
KCNS1
KCNS2
KCNT1
KCTD16
KCTD17
KCTD2
KCTD4
KCTD8
KHDC1P1
KHDC3L
KHDRBS2
KIAA0087
KIAA0319
KIAA0513
KIAA0895
KIAA1024
KIAA1024L
KIAA1107
KIAA1211L
KIAA1324
KIAA1456
KIAA1614-AS1
KIAA2012
KIF1A
KIF25
KIF25-AS1
KIF3C
KIF5A
KIF5C
KIF6
KIFC2
KIRREL3
KIRREL3-AS3
KLC2
KLF2P1
KLF3P1
KLF7P1
KLHL1
KLHL3
KLHL34
KLK6
KLRC2
KLRC3
KNCN
KNDC1
KNOP1P4
KRT125P
KRT126P
KRT17P1
KRT17P2
KRT17P6
KRT18P23
KRT18P48
KRT18P56
KRT18P6
KRT18P62
KRT31
KRT40
KRT42P
KRT83
KRT84
KRT8P1
KRT8P15
KRT8P26
KRT8P29
KRT8P30
KRT8P31
KRT8P42
KRT8P43
KRT8P48
KRT8P7
KRTAP16-1
KRTAP5-1
KRTAP5-2
KRTAP5-4
KRTAP5-5
KRTAP5-AS1
KSR2
KY
L1CAM
L29074.3
L34079.3
LA16c-306A4.2
LA16c-313D11.9
LA16c-325D7.1
LA16c-329F2.1
LA16c-349E11.1
LA16c-380A1.1
LA16c-380H5.1
LA16c-380H5.2
LA16c-380H5.5
LA16c-381G6.1
LAIR2
LAMP5
LAMP5-AS1
LAMTOR5P1
LARP1P1
LARP4P
LARS2-AS1
LBX1
LBX1-AS1
LCN1
LCN15
LCN8
LCN9
LDHAL6EP
LDHAP3
LDHAP5
LDHBP1
LDLRAP1
LECT1
LETM2
LGALS13
LGALS16
LGI1
LGI3
LHB
LHFPL1
LHFPL3
LHFPL4
LHFPL5
LHX2
LHX3
LHX5
LHX5-AS1
LHX8
LIN7A
LINC00051
LINC00052
LINC00173
LINC00176
LINC00184
LINC00237
LINC00239
LINC00242
LINC00266-1
LINC00269
LINC00279
LINC00290
LINC00298
LINC00304
LINC00314
LINC00320
LINC00323
LINC00332
LINC00334
LINC00349
LINC00384
LINC00387
LINC00391
LINC00403
LINC00404
LINC00407
LINC00412
LINC00431
LINC00437
LINC00440
LINC00443
LINC00460
LINC00461
LINC00463
LINC00473
LINC00475
LINC00486
LINC00488
LINC00492
LINC00494
LINC00499
LINC00500
LINC00507
LINC00523
LINC00534
LINC00557
LINC00562
LINC00577
LINC00589
LINC00599
LINC00609
LINC00626
LINC00632
LINC00634
LINC00636
LINC00643
LINC00645
LINC00676
LINC00678
LINC00683
LINC00685
LINC00698
LINC00844
LINC00856
LINC00866
LINC00880
LINC00896
LINC00898
LINC00951
LINC00954
LINC00967
LINC00970
LINC01007
LINC01014
LINC01034
LINC01036
LINC01037
LINC01053
LINC01054
LINC01088
LINC01094
LINC01099
LINC01102
LINC01103
LINC01105
LINC01106
LINC01108
LINC01114
LINC01115
LINC01122
LINC01123
LINC01132
LINC01143
LINC01151
LINC01164
LINC01166
LINC01168
LINC01170
LINC01179
LINC01201
LINC01221
LINC01231
LINC01234
LINC01250
LINC01257
LINC01266
LINC01267
LINC01284
LINC01299
LINC01305
LINC01314
LINC01322
LINC01324
LINC01331
LINC01346
LINC01351
LINC01361
LINC01363
LINC01378
LINC01381
LINC01391
LINC01397
LINC01402
LINC01411
LINC01416
LINC01445
LINC01476
LINC01494
LINC01497
LINC01508
LINC01511
LINC01516
LINC01522
LINC01529
LINC01532
LINC01544
LINC01546
LINC01549
LINC01551
LINC01561
LINC01567
LINC01571
LINC01574
LINC01579
LINC01586
LINC01597
LINC01602
LINC01607
LINC01608
LINC01616
LINC01618
LINC01619
LINC01621
LINCR-0001
LINGO1
LINGO3
LINGO4
LIPT1P1
LIX1
LL09NC01-139C3.1
LL09NC01-254D11.1
LL0XNC01-16G2.1
LL0XNC01-240C2.1
LL22NC03-13G6.2
LL22NC03-80A10.11
LLNLR-249E10.1
LMAN1L
LMO4
LMX1A
LOC440461
LONRF2P2
LPCAT2BP
LRFN1
LRFN2
LRFN5
LRIT2
LRRC37A12P
LRRC37A4P
LRRC38
LRRC3B
LRRC4
LRRC4C
LRRC53
LRRC55
LRRC56
LRRC63
LRRC7
LRRC9
LRRTM1
LRRTM3
LRRTM4
LRTM2
LSP1P2
LURAP1L-AS1
LUZP2
LY6H
LY86-AS1
LYPD1
LZTS1
MAATS1
MAB21L1
MAFG-AS1
MAG
MAGEA8-AS1
MAGED4
MAGED4B
MAGEE1
MAGEE2
MAGEL2
MAGI1-AS1
MAGI2-IT1
MAMDC4
MANSC4
MAP1A
MAP1LC3B2
MAP1LC3BP1
MAP2
MAP3K12
MAP3K9
MAP6D1
MAP7D2
MAPK10
MAPK4
MAPKBP1
MAPRE1P1
MAPRE1P3
MAPT
MAPT-AS1
MAS1
MAST1
MAST3
MATK
MBL3P
MBP
MC3R
MC4R
MCF2L
MCF2L2
MCF2L-AS1
MCHR2
MCOLN3
MDH1B
MDK
MED15P5
MED28P8
MEF2C
MEG3
MEG8
MEG9
MEGF10
MEI4
MEIS1-AS2
MEPE
MESTIT1
Metazoa_SRP
METTL21AP1
METTL21C
MFAP1P1
MFI2-AS1
MFSD4
MGAT3
MGAT5B
MGC15885
MIA
MICAL2
MICF
MICU3
MIOXP1
MIR1179
MIR1224
MIR1225
MIR124-2HG
MIR1250
MIR127
MIR1273F
MIR1302-8
MIR137HG
MIR181D
MIR199B
MIR200A
MIR200B
MIR212
MIR23C
MIR3176
MIR3186
MIR339
MIR3682
MIR381HG
MIR3911
MIR3917
MIR3976HG
MIR421
MIR429
MIR4290HG
MIR431
MIR433
MIR4477B
MIR4482
MIR4500HG
MIR4688
MIR4697
MIR4793
MIR499A
MIR503HG
MIR548I1
MIR628
MIR639
MIR659
MIR662
MIR7-3
MIR7-3HG
MIR770
MIR935
MIR9-3HG
MIR943
MIRLET7B
MIXL1
MKI67P1
MKRN2OS
MLC1
MMD
MMD2
MMP13
MMP24
MOBP
MOG
MORF4L1P4
MORN1
MPP3
MPP4
MPPED1
MREG
MRGPRD
MRGPRX1
MRLN
MRO
MROH4P
MROH7-TTC4
MRPL50P1
MRPL51P2
MRPL9P1
MRPS17
MRPS18CP6
MRPS21P3
MRPS21P6
MRPS21P9
MSI1
MSLNL
MSRB1P1
MT1P1
MT3
MTAPP1
MTATP6P16
MTCL1
MTCO1P17
MTCO1P27
MTCO1P30
MTCO1P42
MTCO1P5
MTCO2P17
MTCO2P2
MTCYBP28
MTHFD2P1
MTMR7
MTND1P19
MTND1P21
MTND1P3
MTND1P9
MTND2P5
MTND3P10
MTND3P5
MTND4LP22
MTND4LP25
MTND4P9
MTND5P12
MTND5P16
MTND6P3
MTNR1A
MTNR1B
MTRNR2L12
MTRNR2L3
MTRNR2L5
MTRNR2L9
MT-TA
MT-TD
MT-TF
MT-TG
MT-TH
MT-TK
MT-TL1
MT-TL2
MT-TM
MT-TR
MT-TT
MT-TV
MT-TW
MTURN
MTUS2-AS2
MUPP
MYADML2
MYL10
MYL12BP1
MYL6P1
MYO15A
MYO3B
MYRIP
MYT1L
NAALAD2
NANOGNBP2
NANOGP11
NANOGP4
NANOGP5
NANOS3
NAP1L1P2
NAP1L2
NAP1L4P2
NAP1L5
NAPB
NAT16
NAT8L
NAV2-AS4
NCALD
NCAM2
NCAN
NCDN
NCLP1
NCR3LG1
NCS1
NDRG3
NDRG4
NDST3
NDUFA5P6
NDUFAF4P4
NEBL-AS1
NECAB1
NECAB2
NECAP1P2
NEFH
NEFM
NEK4P2
NELL1
NELL2
NEURL1
NEUROD1
NEUROD2
NEUROD4
NEUROD6
NEUROG3
NF1P3
NGEF
NHLH1
NHLH2
NIP7P3
NIPA2P4
NIPAL3
NKAIN1
NKAIN2
NKAIN3
NKAIN4
NKX1-1
NKX1-2
NKX2-4
NKX6-2
NKX6-3
NLGN4Y-AS1
NLRP2P
NLRP5
NMNAT1P3
NMNAT2
NMS
NNAT
NOL4
NOS1
NOS2
NOVA1
NOX3
NOXO1
NPAS1
NPAS3
NPAS4
NPBWR1
NPBWR2
NPFFR1
NPIPA1
NPIPA3
NPIPA5
NPIPA7
NPIPA8
NPIPP1
NPM1P28
NPM1P30
NPM1P40
NPM1P43
NPM1P47
NPM1P49
NPM2
NPSR1
NPTX1
NPTX2
NPTXR
NPVF
NPW
NPY
NPY2R
NR2E1
NRCAM
NREP
NRG2
NRG3
NRG4
NRGN
NRIP2
NRIP3
NRN1L
NRSN1
NRXN2
NSF
NSG1
NSMF
NT5C1A
NT5CP2
NTM-AS1
NTM-IT
NTN5
NTNG2
NTS
NTSR2
NUDT19P3
NWD1
NWD2
NXPH1
NXPH2
NXPH3
NXPH4
NYAP2
OCM2
OIP5-AS1
OLFM1
OLFM3
OLIG1
OLIG2
OMG
ONECUT2
OOSP1
OPCML
OPCML-IT1
OPCML-IT2
OPN4
OPRD1
OPRK1
OPRL1
OPRM1
OR10AC1
OR10AD1
OR10AH1P
OR10D1P
OR10G2
OR10G3
OR11H4
OR13C1P
OR13C9
OR13D3P
OR13I1P
OR14I1
OR1F1
OR1F2P
OR1L3
OR2AG2
OR2AJ1
OR2B7P
OR2B8P
OR2H5P
OR2K2
OR2L13
OR2L3
OR2L5
OR2L6P
OR2M1P
OR2M4
OR2T4
OR4A40P
OR4A46P
OR51J1
OR51Q1
OR52I1
OR52W1
OR5B12
OR5BH1P
OR7A5
OR7C1
OR7E100P
OR7E110P
OR7E136P
OR7E155P
OR7E157P
OR7E158P
OR7E161P
OR7E41P
OR7E87P
OR7E90P
OR9A2
OR9K1P
OSTCP2
OSTCP6
OSTM1-AS1
OSTN
OTOF
OTOL1
OTOS
OTP
OTX2
OTX2-AS1
OXT
P2RX6
P2RX6P
P2RY12
PABPC1L2A
PABPC1L2B
PABPC1L2B-AS1
PABPC1P1
PABPC1P11
PABPC1P8
PABPN1L
PACRG
PACRG-AS3
PAICSP3
PAIP2B
PAK3
PAK6
PAK7
PANX2
PANX3
PAPL
PAQR6
PARD6A
PART1
PAWRP1
PAX3
PAXBP1-AS1
PAXIP1
PBOV1
PCA3
PCBP3
PCBP4
PCDH10
PCDH11X
PCDH11Y
PCDH15
PCDH19
PCDH8
PCDH9
PCDH9-AS1
PCDHA1
PCDHA11
PCDHA12
PCDHA13
PCDHA14
PCDHA2
PCDHA4
PCDHA5
PCDHA6
PCDHA7
PCDHA8
PCDHA9
PCDHAC2
PCDHB1
PCDHGC4
PCDHGC5
PCLO
PCNXL2
PCP2
PCP4
PCP4L1
PCSK1
PCSK1N
PCSK2
PCSK9
PDC
PDCL3P4
PDCL3P6
PDE10A
PDE1A
PDE1B
PDE6A
PDE6H
PDIA2
PDLIM1P2
PDXP
PDZD4
PDZD7
PDZK1P1
PEBP1P1
PEG10
PEG3
PENK
PES1P2
PEX5L
PFN1P10
PFN1P11
PFN1P3
PGAM1P4
PGAM1P6
PGBD5
PGM2L1
PHBP13
PHBP20
PHBP4
PHBP7
PHEX-AS1
PHF21B
PHF24
PHTF1
PHYHIP
PHYHIPL
PIANP
PIRT
PISD
PITX1
PITX2
PITX3
PKD1
PKD1P1
PKD1P5
PKD2L1
PKIB
PKNOX2-AS1
PLA2G4B
PLCB1
PLCB4
PLCH1-AS1
PLCH2
PLCXD3
PLD3
PLD5
PLEKHB1
PLEKHD1
PLEKHG5
PLET1
PLGLB1
PLK5
PLPP4
PLPPR1
PLPPR3
PLPPR4
PLPPR5
PLSCR5
PLSCR5-AS1
PMCH
PMP2
PNCK
PNLDC1
PNMA2
PNMA5
PNMA6A
PNMAL2
PNMT
PNPLA5
POLB
POLE
POLR2KP2
POMC
PON3
POU1F1
POU3F2
POU3F4
POU6F2-AS2
PPBPP2
PPEF1-AS1
PPEF2
PPFIA2
PPFIA3
PPFIA4
PPIAL4G
PPIAP2
PPIAP21
PPIAP30
PPIL1P1
PPIP5K1
PPM1AP1
PPM1E
PPM1H
PPP1R14BP5
PPP1R17
PPP1R1B
PPP1R2P5
PPP2R2DP1
PPP2R5B
PPP3CA
PPP4R4
PRB1
PRCD
PRDM13
PRELID1P3
PRKAR1AP
PRKAR1B
PRKCB
PRKCE
PRKCG
PRKCZ
PRKRIRP1
PRKRIRP2
PRKRIRP3
PRKRIRP8
PRL
PRLHR
PRMT8
PROKR1
PROKR2
PROP1
PROX1-AS1
PRPF38AP2
PRR13P2
PRR13P3
PRR18
PRR29
PRR35
PRRG2
PRRT1
PRRT2
PRSS35
PRSS3P4
PRSS44
PRSS50
PRSS51
PRSS56
PSD
PSD2
PSD3
PSG6
PSG9
PSMB3P2
PSMD10P1
PSPHP1
PTCH1
PTCHD1
PTCHD1-AS
PTCHD2
PTER
PTGES3L-AARSD1
PTGES3P2
PTGES3P4
PTH2
PTH2R
PTP4A1P1
PTPN2P2
PTPN5
PTPRD
PTPRD-AS2
PTPRN
PTPRO
PTPRR
PTPRT
PTPRZ1
PURG
PVALB
PWRN4
PYDC1
QDPR
QRFPR
R3HDM2P1
RAB15
RAB19
RAB26
RAB36
RAB37
RAB39B
RAB3A
RAB3B
RAB3C
RAB3IP
RAB5CP1
RAB5CP2
RAB6B
RAC1P7
RAC3
RAD17P1
RAD17P2
RAD1P1
RAD1P2
RAD23BP1
RALYL
RANBP3L
RANP8
RAP1GAP
RAP1GAP2
RAPGEF4
RAPGEF4-AS1
RARRES2P1
RASA3-IT1
RASD1
RASD2
RASGEF1C
RASGRF1
RASL10A
RASSF2
RAX
RAX2
RBBP4P5
RBFOX1
RBM22P2
RBM43P1
RBMX2P1
RBMY2HP
REEP2
RELN
RESP18
RET
RFKP1
RFPL1
RFPL1S
RFPL2
RGPD1
RGR
RGS11
RGS14
RGS16
RGS20
RGS7
RGS7BP
RGS8
RHBDL1
RHCE
RHO
RHOXF1
RHPN1
RIIAD1
RIMBP2
RIMS1
RIMS3
RIMS4
RIPPLY2
RIT2
RLBP1
RLN1
RLN2
RMND5A
RMST
RN7SKP106
RN7SKP124
RN7SKP137
RN7SKP140
RN7SKP160
RN7SKP187
RN7SKP195
RN7SKP198
RN7SKP209
RN7SKP21
RN7SKP214
RN7SKP225
RN7SKP24
RN7SKP243
RN7SKP244
RN7SKP252
RN7SKP273
RN7SKP276
RN7SKP281
RN7SKP44
RN7SKP55
RN7SKP64
RN7SKP70
RN7SKP71
RN7SKP73
RN7SKP75
RN7SKP86
RN7SKP88
RN7SKP99
RN7SL146P
RN7SL152P
RN7SL153P
RN7SL180P
RN7SL19P
RN7SL217P
RN7SL219P
RN7SL221P
RN7SL233P
RN7SL251P
RN7SL253P
RN7SL258P
RN7SL265P
RN7SL268P
RN7SL269P
RN7SL280P
RN7SL316P
RN7SL320P
RN7SL325P
RN7SL328P
RN7SL334P
RN7SL338P
RN7SL388P
RN7SL394P
RN7SL395P
RN7SL399P
RN7SL403P
RN7SL404P
RN7SL438P
RN7SL45P
RN7SL471P
RN7SL493P
RN7SL502P
RN7SL508P
RN7SL513P
RN7SL538P
RN7SL570P
RN7SL573P
RN7SL583P
RN7SL589P
RN7SL621P
RN7SL648P
RN7SL652P
RN7SL688P
RN7SL68P
RN7SL693P
RN7SL726P
RN7SL762P
RN7SL76P
RN7SL771P
RN7SL78P
RN7SL792P
RN7SL795P
RN7SL815P
RN7SL833P
RN7SL846P
RN7SL851P
RN7SL98P
RNA5SP108
RNA5SP118
RNA5SP187
RNA5SP195
RNA5SP393
RNA5SP442
RNA5SP481
RNA5SP490
RNA5SP508
RNA5SP515
RNA5SP78
RND2
RNF112
RNF144A
RNF152P1
RNF157
RNF165
RNF175
RNF182
RNF208
RNF212
RNF224
RNF7P1
RNFT1P3
RNGTTP1
RNU1-149P
RNU1-16P
RNU12-2P
RNU1-23P
RNU1-67P
RNU1-72P
RNU1-73P
RNU2-11P
RNU2-17P
RNU2-22P
RNU2-38P
RNU2-46P
RNU2-7P
RNU4-23P
RNU4-39P
RNU4-48P
RNU4-65P
RNU4-78P
RNU4-92P
RNU5E-6P
RNU5E-8P
RNU6-1
RNU6-1004P
RNU6-1011P
RNU6-103P
RNU6-1061P
RNU6-1083P
RNU6-1123P
RNU6-1136P
RNU6-1157P
RNU6-118P
RNU6-125P
RNU6-1337P
RNU6-143P
RNU6-178P
RNU6-277P
RNU6-323P
RNU6-33P
RNU6-346P
RNU6-353P
RNU6-388P
RNU6-418P
RNU6-431P
RNU6-444P
RNU6-45P
RNU6-460P
RNU6-50P
RNU6-529P
RNU6-53P
RNU6-548P
RNU6-554P
RNU6-564P
RNU6-584P
RNU6-610P
RNU6-646P
RNU6-6P
RNU6-703P
RNU6-722P
RNU6-729P
RNU6-817P
RNU6-833P
RNU6-853P
RNU6-856P
RNU6-885P
RNU6-892P
RNU6-945P
RNU6-94P
RNVU1-15
RNVU1-18
RNVU1-8
RNY1
RNY1P2
RNY1P9
RNY3P15
RNY3P16
RNY4P37
RORB
RORB-AS1
RP1-102G20.4
RP1-104O17.3
RP1-10C16.1
RP11-1003J3.1
RP11-100E13.1
RP11-100G15.10
RP11-100G15.7
RP11-100K18.1
RP11-100M12.3
RP11-100N21.1
RP11-1017G21.3
RP11-1018N14.5
RP11-1026M7.2
RP11-1029J19.2
RP11-1029J19.4
RP11-1029J19.5
RP11-102L12.2
RP11-1038A11.2
RP11-103J17.2
RP11-1042B17.1
RP11-1042B17.2
RP11-1042B17.3
RP11-1046B16.1
RP11-1049H7.2
RP11-1055B8.3
RP11-1055B8.4
RP11-1058N17.1
RP11-105C19.2
RP11-105N14.2
RP11-1060J15.3
RP11-1070A24.2
RP11-1072C15.1
RP11-1078H9.2
RP11-107I14.2
RP11-107I14.5
RP11-107N7.1
RP11-1084I9.1
RP11-1084I9.2
RP11-1084J3.1
RP11-1085N6.5
RP11-108B14.4
RP11-108E14.1
RP11-108L7.14
RP11-108M12.3
RP11-108P20.2
RP11-109D9.4
RP11-109E12.1
RP11-109I13.2
RP11-109L13.5
RP11-109N23.4
RP11-109P14.2
RP11-10A7.1
RP11-10G15.4
RP11-10H3.1
RP11-10I6.2
RP11-10K17.3
RP11-10N16.2
RP11-1101H11.1
RP11-1102P16.1
RP11-1112G13.3
RP11-1114I9.1
RP11-111M22.5
RP11-112J3.16
RP11-1134I14.6
RP11-113C12.4
RP11-113I24.1
RP11-1140I5.1
RP11-1144P22.1
RP11-1149M10.1
RP11-114G22.1
RP11-114H24.2
RP11-115C21.4
RP11-115H15.2
RP11-115N12.1
RP11-115P21.1
RP11-1166P10.7
RP11-1167A19.6
RP11-116N8.1
RP11-116N8.4
RP11-116O11.1
RP11-116O11.2
RP11-1174L13.2
RP11-117L5.4
RP11-118B22.4
RP11-118F19.1
RP11-1191J2.2
RP11-1191J2.5
RP11-119F7.3
RP11-119F7.5
RP1-111D6.2
RP1-111D6.3
RP11-11M20.2
RP11-120A1.1
RP11-120I21.3
RP11-120K24.3
RP11-120K24.4
RP11-120K24.5
RP11-1212A22.1
RP11-1212A22.4
RP11-121C2.2
RP11-121E16.1
RP11-122D10.1
RP11-122F24.1
RP11-1236K1.11
RP11-1236K1.8
RP11-123C21.2
RP11-123M6.2
RP11-123N4.4
RP11-124N19.3
RP11-1252I4.2
RP11-1258F18.1
RP11-1260E13.1
RP11-1260E13.3
RP11-1260E13.4
RP11-1263C18.1
RP11-126H7.4
RP11-126K15.1
RP11-127B20.2
RP11-127L20.3
RP11-1299A16.3
RP11-129I19.2
RP11-129M6.1
RP11-12C17.2
RP11-12L8.2
RP11-12M5.3
RP11-12M9.4
RP11-130C6.1
RP11-131K17.1
RP11-131N11.4
RP11-133K1.7
RP11-134K1.2
RP11-134K1.3
RP11-134K13.2
RP11-134K13.4
RP11-136C24.2
RP11-136K7.2
RP11-137J7.2
RP11-138H10.2
RP11-1391J7.1
RP11-1396O13.1
RP11-139I14.2
RP11-13A1.1
RP11-13A1.3
RP11-13E1.5
RP11-13K12.2
RP11-13K12.5
RP11-1406H17.1
RP11-140A10.3
RP11-140I16.3
RP11-140L24.3
RP11-141C7.3
RP11-141O11.1
RP11-142A5.1
RP11-142I2.1
RP11-142O6.1
RP11-143I21.1
RP11-144O23.8
RP11-145A3.2
RP11-145E5.5
RP11-145P16.3
RP11-148B3.1
RP11-148B6.2
RP11-148O21.6
RP11-149B9.2
RP11-149I9.2
RP11-149P24.1
RP11-150D20.5
RP11-151G12.2
RP11-151H2.1
RP11-152P17.3
RP11-153F1.1
RP11-153K16.1
RP11-153K16.2
RP11-154H12.2
RP11-155G14.1
RP11-156G14.6
RP11-157D18.2
RP11-157E16.1
RP11-157E21.1
RP11-158J3.2
RP11-159H10.3
RP11-159H22.1
RP11-159H22.2
RP11-159J3.1
RP11-159K7.2
RP11-159M11.2
RP11-159N11.3
RP11-15H20.2
RP11-15N24.4
RP11-160A9.3
RP11-160H12.3
RP11-161H23.8
RP11-161M6.2
RP11-161M6.3
RP11-163G10.4
RP11-163O19.1
RP11-163O19.3
RP11-165F24.5
RP11-165J3.5
RP11-166N6.1
RP11-166N6.3
RP11-167H9.3
RP11-167N5.5
RP11-168K9.2
RP11-169I9.2
RP11-16C1.1
RP11-16C18.3
RP11-16E12.1
RP11-16E18.1
RP11-16E18.3
RP11-16E23.3
RP11-16K12.1
RP11-16L9.2
RP11-16O9.2
RP11-170M17.1
RP11-172E9.2
RP11-173D14.3
RP11-173E2.2
RP11-173G21.1
RP11-173P15.7
RP11-174F8.1
RP11-174G17.2
RP11-174J11.1
RP11-177B4.2
RP11-177G23.2
RP11-178C3.6
RP11-178D12.2
RP11-178F10.3
RP11-178L8.7
RP11-178L8.8
RP11-179A7.2
RP11-179H18.5
RP11-17A4.2
RP11-17E2.2
RP11-17G12.3
RP11-180M15.3
RP11-180P8.3
RP11-181B11.1
RP11-181B11.2
RP11-181D18.4
RP11-181G12.2
RP11-181K12.2
RP11-182J23.1
RP11-182N22.8
RP11-183G22.1
RP11-184A2.2
RP11-184A2.3
RP11-185E8.1
RP11-18B16.2
RP11-18F14.4
RP11-18J9.3
RP11-190I17.2
RP11-192H23.5
RP11-193H5.1
RP11-193M21.1
RP11-195B3.1
RP11-196E1.3
RP11-197K6.1
RP11-197P3.5
RP11-19E11.1
RP11-19O2.2
RP11-1C8.4
RP11-1C8.5
RP11-1C8.6
RP11-1C8.7
RP11-1E1.2
RP11-1E11.1
RP11-1G11.2
RP11-1H8.4
RP11-1J11.1
RP11-1K3.1
RP11-202D18.2
RP11-203F10.1
RP11-203L2.3
RP11-204E9.1
RP11-205K6.1
RP11-208N14.4
RP11-209D14.2
RP11-20D14.3
RP11-20D14.4
RP11-20G13.2
RP11-210H10__A.1
RP11-210N13.1
RP11-211A18.2
RP11-212F11.1
RP11-213G2.5
RP11-213G21.2
RP11-215D10.1
RP11-215P8.4
RP11-216N14.5
RP11-218F4.1
RP11-219A15.2
RP11-219F10.1
RP11-219G17.4
RP11-219G17.6
RP11-21G15.1
RP11-220C2.1
RP11-220I1.2
RP11-220I1.5
RP11-223I10.1
RP11-227B21.2
RP11-227H15.4
RP11-227H4.5
RP11-229P13.15
RP11-22B10.3
RP11-22C11.2
RP11-22D3.2
RP1-122K4.2
RP11-22L13.1
RP11-22N12.2
RP11-231C18.1
RP11-231C18.2
RP11-231E4.3
RP11-231I13.2
RP11-231I16.1
RP11-231N3.1
RP11-232M24.1
RP11-234B24.2
RP11-234B24.4
RP11-234B24.5
RP11-234K24.3
RP11-234O6.2
RP11-235P11.1
RP11-236B18.5
RP11-236J17.6
RP11-236P24.1
RP11-238K6.2
RP11-23E19.1
RP11-23E19.2
RP11-23P13.4
RP11-23P13.6
RP11-241F15.10
RP11-241J12.3
RP11-241K18.2
RP11-242C24.2
RP11-242O24.3
RP11-242P2.1
RP11-242P2.2
RP11-243A14.1
RP11-245J24.1
RP11-245P10.4
RP11-245P10.6
RP11-247A12.7
RP11-247C2.2
RP11-249L21.4
RP11-24M17.3
RP11-251G23.5
RP11-252A24.5
RP11-252I13.2
RP11-252I14.1
RP11-252I14.2
RP11-252O18.2
RP11-252P19.1
RP11-253M7.4
RP11-254F7.4
RP11-255A11.4
RP11-255C15.3
RP11-255P5.2
RP11-257K9.8
RP11-259K15.2
RP1-125I3.4
RP11-25L3.3
RP11-25O3.1
RP11-260A9.6
RP11-260G13.1
RP11-260M19.1
RP11-262D11.2
RP11-262H14.5
RP11-262I2.2
RP11-263K4.3
RP11-263K4.5
RP11-264F23.1
RP11-264L1.3
RP11-264L1.4
RP11-265B8.5
RP11-265O12.1
RP11-266O8.1
RP11-267C16.1
RP11-267M23.6
RP11-268E23.2
RP11-268F1.3
RP11-268G12.1
RP11-268G12.3
RP11-268G13.1
RP11-268P4.5
RP11-269G24.4
RP11-269G24.6
RP11-26J3.1
RP11-26M5.3
RP11-271F18.4
RP11-272L13.3
RP11-272P10.3
RP11-274J15.2
RP11-275H4.1
RP11-275I4.1
RP11-278C7.2
RP11-278H7.1
RP11-278H7.3
RP1-127B20.4
RP1-127H14.3
RP11-281A20.1
RP11-281A20.2
RP11-281B1.2
RP11-281J9.1
RP11-281O15.2
RP11-281O15.5
RP11-283I3.2
RP11-284F21.11
RP11-284F21.7
RP11-285F16.1
RP11-286B14.1
RP11-286N22.10
RP11-286N3.2
RP11-288L9.1
RP11-289H16.1
RP11-28G8.1
RP11-290F24.6
RP11-293B20.2
RP11-293B7.1
RP11-293D9.2
RP11-294J22.5
RP11-296L22.7
RP11-296L22.8
RP11-296P7.4
RP11-297C4.3
RP11-297M9.1
RP11-298D21.1
RP11-298D21.2
RP11-298D21.3
RP11-298E9.6
RP11-298J23.8
RP11-299A16.1
RP11-299H22.3
RP11-29P20.1
RP11-2A4.4
RP11-2E11.5
RP11-2I17.1
RP11-2J18.1
RP11-2L8.2
RP11-300G22.2
RP11-300M24.1
RP11-301G7.1
RP11-301N24.3
RP11-302F12.1
RP11-302F12.10
RP11-302F12.4
RP11-302F12.5
RP11-302K17.3
RP11-303E16.6
RP11-303G3.9
RP11-304L19.1
RP11-304L19.3
RP11-304L19.4
RP11-305L7.1
RP11-305L7.5
RP11-305L7.7
RP11-305P22.9
RP11-306I1.2
RP11-306K13.1
RP11-307C12.13
RP11-307I14.2
RP11-307L3.4
RP11-307O13.1
RP11-307P22.1
RP11-309H21.3
RP11-309L24.4
RP11-30G8.1
RP11-30K9.4
RP1-130L23.1
RP11-310E22.5
RP11-310H4.1
RP11-310H4.2
RP11-310H4.3
RP11-310P5.2
RP11-313P18.1
RP11-313P18.2
RP11-314B1.2
RP11-314P15.2
RP11-315A16.1
RP11-315E17.1
RP11-316J7.4
RP11-317B17.3
RP11-317B7.2
RP11-317B7.3
RP11-317F20.2
RP11-317G22.2
RP11-317N12.1
RP11-317N8.3
RP11-318C24.1
RP11-318C24.2
RP11-318G21.4
RP11-318M2.3
RP11-319G9.3
RP11-31E13.2
RP1-131F15.2
RP11-31F19.1
RP11-31I22.2
RP11-320A16.1
RP11-320H14.1
RP11-320P11.1
RP11-320P7.2
RP11-321A17.4
RP11-321E2.3
RP11-321E2.4
RP11-321L2.1
RP11-324F21.1
RP11-325K19.1
RP11-325L12.3
RP11-325L12.5
RP11-325P15.1
RP11-326A13.1
RP11-326E22.1
RP11-326L17.1
RP11-326L2.1
RP11-328J6.1
RP11-328P23.2
RP11-328P23.3
RP11-329A14.2
RP11-32B5.1
RP11-32K4.1
RP11-331K15.1
RP11-331K21.1
RP11-332J15.1
RP11-332J15.3
RP11-332J15.4
RP11-332O19.2
RP11-333E1.2
RP11-334E6.12
RP11-335O13.7
RP11-335O13.8
RP11-336N8.1
RP11-337A23.5
RP11-338N10.1
RP11-338N10.2
RP11-338N10.3
RP11-338O1.2
RP11-339B21.8
RP11-339D23.1
RP11-33I11.2
RP11-33I11.3
RP11-33M22.2
RP11-33N16.2
RP11-340E6.1
RP11-340I6.5
RP11-342A23.1
RP11-342F17.1
RP11-342K6.4
RP11-342L8.2
RP11-343B5.1
RP11-343J18.1
RP11-343J3.2
RP11-344A16.2
RP11-344B2.3
RP11-344B5.3
RP11-344E13.4
RP11-344H11.5
RP11-344P13.1
RP11-344P13.6
RP11-345F18.1
RP11-345I18.4
RP11-345J13.1
RP11-346D14.1
RP11-347C18.1
RP11-347H15.1
RP11-348F1.2
RP11-348F1.3
RP11-348H3.4
RP11-348H3.5
RP11-348M17.2
RP11-349A8.3
RP11-34F13.2
RP11-34F13.3
RP11-34P1.1
RP11-350E12.4
RP11-350G24.1
RP11-350G24.2
RP11-350N15.3
RP11-350N15.6
RP11-351I21.6
RP11-351I21.7
RP11-351O1.3
RP11-351O1.4
RP11-352B15.2
RP11-352G9.1
RP11-353N14.2
RP11-354K1.1
RP11-354K4.1
RP11-354P17.15
RP11-355I22.2
RP11-355N15.1
RP11-356I2.1
RP11-356K23.1
RP11-356K23.2
RP11-357K6.1
RP11-357N13.3
RP11-358H18.3
RP11-358N4.3
RP11-359H18.2
RP11-359N5.1
RP11-35J10.4
RP11-360K13.1
RP11-362L22.1
RP11-363D14.1
RP11-363E6.4
RP11-363I22.3
RP11-363J20.2
RP11-364B14.3
RP11-364C11.2
RP11-364C11.3
RP11-364L4.3
RP11-364P22.1
RP11-365D9.1
RP11-367G6.3
RP11-367H1.1
RP11-367H5.8
RP11-367O10.1
RP11-368I23.2
RP11-368I23.3
RP11-368I23.4
RP11-369E15.1
RP11-369E15.3
RP11-369K16.1
RP11-36B6.1
RP11-370K11.1
RP11-371A19.2
RP11-371E8.4
RP11-371F15.3
RP11-372E1.1
RP11-373E16.1
RP11-373I8.1
RP11-373N24.2
RP11-374A22.1
RP11-374M1.2
RP11-374M1.4
RP11-375A5.1
RP11-375B1.1
RP11-375B1.2
RP11-378I6.1
RP11-379B18.6
RP11-379L18.1
RP11-37C7.3
RP1-137H15.2
RP11-37L2.1
RP11-37N22.1
RP11-380D23.1
RP11-380D23.2
RP11-382A20.6
RP11-382D8.5
RP11-382N13.3
RP11-383D22.1
RP11-386G11.3
RP11-386G21.1
RP11-386M24.1
RP11-388M20.1
RP11-388P9.2
RP11-389G6.3
RP11-389J22.1
RP11-38G5.2
RP11-38J22.3
RP11-38L15.3
RP11-390K5.1
RP11-390K5.3
RP11-390M11.1
RP11-390N6.1
RP11-392B6.1
RP11-392E22.3
RP11-393I2.2
RP11-395G17.1
RP11-395G23.3
RP11-395N6.4
RP11-397O4.1
RP11-398G24.2
RP11-398H6.1
RP11-398J5.1
RP11-399H11.2
RP11-399H11.3
RP11-399K21.11
RP11-39C10.1
RP11-39E3.3
RP11-39E3.4
RP11-39H3.1
RP11-39M21.2
RP11-3B12.5
RP11-3D4.3
RP11-3G21.1
RP11-3L21.2
RP11-400D2.2
RP11-400K9.2
RP11-400N9.1
RP11-401E5.2
RP11-401N18.1
RP11-402P6.11
RP11-403A21.1
RP11-403B2.5
RP11-403H13.1
RP11-404I7.2
RP11-406H21.2
RP11-406H4.1
RP11-407A16.1
RP11-407N8.4
RP11-407P18.1
RP11-408A13.4
RP11-408I18.9
RP11-409C19.2
RP11-409I10.2
RP11-409K20.6
RP11-40A13.1
RP11-410K21.2
RP11-410N8.1
RP11-410N8.3
RP11-410N8.4
RP11-411B10.4
RP11-411G7.2
RP11-414C16.1
RP11-415A20.1
RP11-415K20.1
RP11-416I2.1
RP11-416N13.1
RP11-416N2.4
RP11-416N4.1
RP11-416N4.4
RP11-417L19.2
RP11-417N10.3
RP11-419C23.1
RP11-420K14.1
RP11-420K14.2
RP11-420O16.2
RP11-421P23.2
RP11-422N16.3
RP11-422P22.1
RP11-423H2.3
RP11-424M24.5
RP11-425A6.5
RP11-429A20.3
RP11-429A20.4
RP11-429E11.2
RP11-429E11.3
RP11-429O1.1
RP11-430A19.2
RP11-430H10.2
RP11-430H10.3
RP11-430H10.4
RP11-431D12.1
RP11-431M3.1
RP11-432J24.2
RP11-432J24.3
RP11-432N13.2
RP11-433A10.2
RP11-433A10.3
RP11-433C9.2
RP11-433J8.1
RP11-433J8.2
RP11-433P17.1
RP11-434B12.1
RP11-434I12.5
RP11-435O5.4
RP11-435O5.6
RP11-435O5.7
RP11-436D23.1
RP11-436F23.1
RP11-436K8.1
RP11-436M15.1
RP11-437L7.1
RP11-438B23.2
RP11-438D14.2
RP11-438O11.1
RP11-439C15.4
RP11-439I14.2
RP11-439K3.1
RP11-439M11.1
RP11-43D2.2
RP11-440D17.4
RP11-440K22.1
RP11-440L14.3
RP11-441F2.5
RP11-442N1.2
RP11-443N24.2
RP11-445K13.2
RP11-445N20.3
RP11-445P19.3
RP11-447H19.1
RP11-447H19.3
RP11-447M12.2
RP11-449D8.1
RP11-449D8.5
RP11-449H15.2
RP11-449J10.1
RP11-449L13.2
RP11-449L23.2
RP11-449L23.3
RP11-449P1.1
RP1-144C9.2
RP11-44D19.1
RP11-44D5.1
RP11-44N22.3
RP11-450H6.3
RP11-451B8.1
RP11-451F14.1
RP11-451F20.1
RP11-451G4.3
RP11-454P21.1
RP11-454P7.3
RP11-455J20.3
RP11-456D7.1
RP11-456H18.2
RP11-456J20.1
RP11-458D21.1
RP11-458I7.1
RP11-458K10.1
RP11-459F1.2
RP11-45A12.2
RP11-45M22.4
RP11-460B17.2
RP11-461G12.2
RP11-461L13.3
RP11-461L13.5
RP11-461O14.3
RP11-463C8.5
RP11-463I20.3
RP11-465B22.8
RP11-465I4.2
RP11-466C23.5
RP11-466F5.3
RP11-466F5.4
RP11-466P24.6
RP11-467D10.2
RP11-467K18.2
RP11-467L13.5
RP11-467P9.1
RP11-468H14.1
RP11-468O2.1
RP11-469N6.1
RP11-46A10.2
RP11-46A10.6
RP11-46A10.8
RP11-470P21.2
RP11-472G23.3
RP11-473C19.1
RP11-473J6.1
RP11-473L15.3
RP11-473O4.1
RP11-473O4.3
RP11-473P24.2
RP11-474C8.5
RP11-474D1.3
RP11-474D1.4
RP11-474L11.5
RP11-475E11.2
RP11-476H24.1
RP11-477E3.2
RP11-478B9.1
RP11-478B9.2
RP11-478C1.7
RP11-478C1.8
RP11-479J7.2
RP11-479O16.1
RP11-47I22.2
RP11-480C22.1
RP11-480D4.1
RP11-480D4.4
RP11-481A20.10
RP11-481A20.4
RP11-481J2.2
RP11-481K9.4
RP11-482H16.1
RP11-482M8.1
RP11-482M8.3
RP11-483C6.1
RP11-483E23.4
RP11-484D2.3
RP11-484L7.1
RP11-484L7.2
RP11-484P15.1
RP11-489M13.1
RP11-489M13.3
RP11-48G14.1
RP11-490D19.8
RP11-490E15.2
RP11-490G2.2
RP11-491F9.1
RP11-491F9.6
RP11-491F9.8
RP11-493G17.4
RP11-493L12.6
RP11-495K9.9
RP11-495O10.1
RP11-495O11.1
RP11-495P10.6
RP11-496D1.2
RP11-496H1.1
RP11-496I9.1
RP11-497E19.1
RP11-497G19.2
RP11-498C9.17
RP11-498D10.8
RP11-498J9.2
RP11-499F3.2
RP1-149A16.12
RP11-49I11.2
RP11-49I11.3
RP11-49K24.6
RP11-4B14.3
RP1-14D6.7
RP11-4K3__A.3
RP11-4N23.1
RP11-501E14.1
RP11-503C24.2
RP11-503G7.1
RP11-503G7.2
RP11-505E24.3
RP11-505K9.3
RP11-507J18.1
RP11-508O18.1
RP11-509E10.1
RP11-509P12.1
RP11-50B3.1
RP11-50C13.1
RP11-50O21.1
RP11-510C10.2
RP11-510C10.3
RP11-510C10.4
RP11-510M2.1
RP11-511I11.1
RP11-514F3.4
RP11-514P8.2
RP11-519G16.2
RP11-51G5.1
RP11-51J9.6
RP11-520H14.1
RP11-520P18.1
RP11-521A24.1
RP11-521D12.1
RP11-521D12.2
RP11-523L20.2
RP11-524G24.2
RP11-525A16.4
RP11-525K10.3
RP11-526K17.2
RP11-527D7.1
RP11-529A4.12
RP11-529E10.7
RP11-52B19.10
RP1-152L7.8
RP11-530N7.2
RP11-530N7.3
RP11-531A24.3
RP11-531A24.5
RP11-532F6.2
RP11-532F6.4
RP11-532F6.5
RP11-532L16.1
RP11-532L16.3
RP11-536I6.2
RP11-538D16.2
RP11-538I12.3
RP11-539G18.1
RP11-53B2.4
RP11-53B2.5
RP11-53B2.6
RP11-53O19.2
RP1-153P14.3
RP1-153P14.8
RP11-540B6.2
RP11-540B6.3
RP11-541G9.1
RP11-542G1.1
RP11-542G1.2
RP11-543D5.1
RP11-543G18.1
RP11-545E8.1
RP11-546B8.3
RP11-546J1.1
RP11-547D24.1
RP11-548N1.1
RP11-549L6.2
RP11-54C4.2
RP11-54O7.3
RP11-550A5.2
RP11-550I24.3
RP11-551G24.3
RP11-552D4.1
RP11-552E20.4
RP11-553P9.3
RP11-554D14.2
RP11-554D14.4
RP11-554D14.6
RP11-554D14.7
RP11-554I8.2
RP11-556E13.1
RP11-556G22.1
RP11-556G22.2
RP11-556G22.3
RP11-556O9.2
RP11-556O9.3
RP11-557L19.1
RP11-55K22.2
RP11-55L4.1
RP11-561B11.6
RP11-561I11.3
RP11-561I11.4
RP11-561N12.1
RP11-561N12.6
RP11-561O23.5
RP11-561O23.7
RP11-561O23.8
RP11-561O4.1
RP11-562L8.1
RP11-563K23.1
RP11-565N2.1
RP11-565N2.2
RP11-567C20.2
RP11-567M21.3
RP11-567N4.2
RP11-567O16.1
RP11-568A7.2
RP11-568A7.3
RP11-569A11.2
RP1-156L9.1
RP11-571F15.2
RP11-572M11.1
RP11-573D15.2
RP11-573D15.3
RP11-573G6.10
RP11-573G6.6
RP11-574K11.27
RP11-574K11.8
RP11-576D8.4
RP11-577N1.1
RP11-579E24.2
RP11-579O24.1
RP11-579O24.3
RP11-57A19.2
RP11-57G10.1
RP11-583F2.6
RP11-583F24.8
RP11-584P21.4
RP11-586D19.1
RP11-586D19.2
RP11-586K2.1
RP11-587D21.4
RP11-587P21.2
RP11-587P21.3
RP11-588H23.5
RP11-588P8.1
RP11-589C21.2
RP11-589M4.2
RP11-58A17.3
RP11-593F23.1
RP11-594C13.1
RP11-597D13.7
RP11-597G23.1
RP11-598F7.4
RP11-598F7.5
RP11-598F7.6
RP11-599B13.8
RP1-159A19.4
RP11-5A11.1
RP11-5A11.2
RP11-5G18.2
RP11-5N11.2
RP11-5P18.1
RP11-5P18.10
RP11-5P18.5
RP11-5P22.1
RP11-603B24.6
RP11-603J24.4
RP11-605F22.1
RP11-605F22.2
RP11-60L3.1
RP11-611E13.3
RP11-613C6.4
RP11-613D13.5
RP11-615I2.1
RP11-615I2.3
RP11-616K22.1
RP11-616K22.2
RP11-616M22.1
RP11-616M22.2
RP11-616M22.7
RP11-61G23.2
RP11-61J19.3
RP11-61K20.1
RP11-61L14.6
RP1-161N10.1
RP11-624D11.2
RP11-624G17.3
RP11-626G11.1
RP11-629N8.3
RP11-62H20.1
RP11-62H7.3
RP11-62I21.1
RP11-62J1.4
RP11-62L18.3
RP11-636O21.1
RP11-638L3.1
RP11-638L3.3
RP11-639F1.2
RP11-640B6.1
RP11-640N11.2
RP11-640N20.6
RP11-640N20.9
RP11-641A6.5
RP11-642D21.2
RP11-642E20.2
RP11-642E20.3
RP11-642E20.5
RP11-643A5.2
RP11-644F5.12
RP11-645C24.5
RP11-648L3.2
RP11-648O15.1
RP11-649A16.1
RP11-649A18.5
RP11-64C12.6
RP11-64K12.4
RP11-64P14.7
RP11-650P15.1
RP11-651L5.2
RP11-651P23.2
RP11-651P23.5
RP11-653B10.1
RP11-655M14.12
RP11-657O9.1
RP11-659E9.2
RP11-659E9.4
RP11-659P15.1
RP11-65J3.3
RP11-65M17.1
RP11-65M17.3
RP11-661C8.3
RP11-662J14.2
RP11-662M24.2
RP11-665C14.2
RP11-665J16.1
RP11-666A1.4
RP11-667F9.1
RP11-667K14.3
RP11-667M19.10
RP11-667M19.2
RP11-667M19.4
RP11-66D17.3
RP11-66H6.3
RP11-66N11.6
RP11-66N11.7
RP11-672L10.2
RP11-672L10.3
RP11-672L10.6
RP11-673E1.4
RP11-673F18.1
RP11-674E16.1
RP11-674E16.4
RP11-674N23.4
RP11-675F6.3
RP11-675F6.4
RP11-676J15.1
RP11-677M14.2
RP11-677N16.1
RP11-677O4.6
RP11-678L1.1
RP1-167G20.1
RP1-167G20.2
RP11-680F20.4
RP11-680F20.9
RP11-681L4.1
RP11-684B2.3
RP11-685G9.2
RP11-685G9.4
RP11-686G8.1
RP11-687F6.4
RP11-688G15.3
RP11-689J19.1
RP11-689K5.3
RP11-696L21.2
RP11-696P8.2
RP11-697E2.10
RP11-698N11.2
RP11-699A5.2
RP11-69G7.1
RP11-69M1.1
RP11-69M1.3
RP11-69M1.4
RP11-6J24.3
RP11-700F16.2
RP11-700H6.1
RP11-700H6.2
RP11-701B16.2
RP11-701H24.3
RP11-701I24.3
RP11-702F3.1
RP11-702H23.4
RP11-703I16.3
RP11-707A18.1
RP11-707M1.1
RP11-707M1.7
RP11-709A23.1
RP11-70F11.11
RP11-70F11.8
RP11-70P17.1
RP11-711G10.1
RP11-712B9.5
RP11-712P20.2
RP11-713C5.1
RP11-713D19.1
RP11-713P17.3
RP11-713P17.5
RP11-714L20.1
RP11-715I4.1
RP11-715J22.1
RP11-716H6.2
RP11-718B12.5
RP11-718O11.1
RP11-71C5.2
RP11-71H17.7
RP11-71N10.1
RP11-720L8.1
RP11-723C11.2
RP11-724M22.1
RP11-724N1.1
RP11-725M22.1
RP11-728G15.1
RP11-728K20.1
RP11-728K20.2
RP11-728K20.3
RP11-72B4.2
RP11-72L22.1
RP1-172N19.5
RP11-730A19.5
RP11-731J8.2
RP11-733D4.1
RP11-734E19.1
RP11-736E3.1
RP11-736N17.4
RP11-738B7.1
RP11-738O11.13
RP11-739G5.1
RP11-739N20.3
RP11-742D12.1
RP11-742D12.2
RP11-746P2.5
RP11-747H12.5
RP11-748L13.6
RP11-74E22.4
RP11-74H8.1
RP11-74K11.1
RP11-74K11.2
RP11-751K21.1
RP11-753B7.2
RP11-753C18.8
RP11-757A13.1
RP11-758N13.3
RP11-75C23.1
RP11-762I7.5
RP11-763B22.7
RP11-763E3.1
RP11-766N7.3
RP11-766N7.4
RP11-767L7.1
RP11-76I14.1
RP11-76N22.1
RP11-770G2.2
RP11-770J1.4
RP11-770J1.7
RP11-771F20.1
RP11-771K4.1
RP11-775C24.3
RP11-776H12.1
RP11-777B9.1
RP1-177A13.1
RP11-77O7.1
RP11-780M14.1
RP11-785G17.1
RP11-789C17.3
RP11-78A19.4
RP11-792A8.1
RP11-794G24.1
RP11-797H7.5
RP11-798G7.6
RP11-798L4.1
RP11-799D4.3
RP11-799O21.2
RP11-79C6.1
RP11-79E3.2
RP11-79E3.3
RP11-79L9.2
RP11-7I15.4
RP11-803B1.3
RP11-805F19.1
RP11-806K15.1
RP11-806L2.5
RP11-807E13.2
RP11-807H17.1
RP11-809C18.3
RP11-809H16.5
RP11-809N8.5
RP11-80B9.1
RP11-80H18.4
RP11-80H5.7
RP11-80H5.9
RP11-80I15.4
RP11-814H16.2
RP11-814P5.1
RP11-81H3.2
RP11-81K13.1
RP11-820I16.3
RP11-820K3.3
RP11-820K3.4
RP11-822E23.3
RP11-822E23.4
RP11-822E23.6
RP11-822E23.7
RP11-826N14.2
RP11-829H16.3
RP11-82H13.2
RP11-82L7.4
RP11-82O19.2
RP11-830F9.5
RP11-830F9.6
RP11-830F9.7
RP11-831A10.1
RP11-83C7.1
RP11-83J21.3
RP11-845C23.3
RP11-847H18.3
RP11-849F2.4
RP11-849N15.4
RP11-84A19.2
RP11-84C13.2
RP11-852E15.1
RP11-856M7.1
RP11-85E16.1
RP11-85O21.2
RP11-85O21.4
RP11-85O21.5
RP11-862L9.3
RP11-862P13.1
RP11-863P13.2
RP11-863P13.4
RP11-863P13.5
RP11-863P13.6
RP11-867G23.2
RP11-86A5.1
RP11-86H7.6
RP11-874J12.3
RP11-874J12.4
RP11-87C12.5
RP11-87E22.2
RP11-87G24.3
RP11-87G24.6
RP11-87M18.2
RP11-881M11.4
RP11-883G14.1
RP11-885L14.1
RP11-886D15.1
RP11-889L3.1
RP11-88H9.2
RP11-88I21.2
RP11-895M11.2
RP11-895M11.3
RP11-89K21.1
RP11-907D1.1
RP11-90B22.1
RP11-90E5.1
RP11-90E9.1
RP11-90J7.2
RP11-90J7.4
RP11-90P13.1
RP11-91H12.4
RP11-91I20.1
RP11-91I20.2
RP11-91I20.3
RP11-91K8.5
RP11-91P24.3
RP11-923I11.6
RP11-927P21.6
RP11-92A5.2
RP11-930O11.2
RP11-930P14.1
RP11-932O9.3
RP11-93B14.4
RP11-945C19.4
RP11-946L20.1
RP11-953B20.1
RP11-956A19.1
RP11-956E11.1
RP11-958F21.3
RP11-958J22.1
RP11-958J22.2
RP11-958N24.1
RP11-958N24.2
RP11-959F10.5
RP11-95J11.1
RP11-95O2.1
RP11-95O2.5
RP11-966I7.2
RP11-96B2.1
RP11-96G10.1
RP11-973F15.2
RP11-97F8.1
RP11-981G7.1
RP11-981G7.6
RP11-982M15.7
RP11-98D18.1
RP11-98D18.17
RP11-98D18.2
RP11-98D18.7
RP11-98H4.1
RP11-98O2.1
RP11-98P2.1
RP1-199J3.7
RP11-9B6.1
RP11-9E13.4
RP11-9G1.3
RP11-9L18.3
RP1-200K18.1
RP1-20C7.6
RP1-20N2.7
RP1-212P9.3
RP1-215K18.4
RP1-21O18.3
RP1-223B1.1
RP1-232L24.3
RP1-239B22.5
RP1-240B8.3
RP1-249F5.3
RP1-257A7.5
RP1-257I9.2
RP1-267L14.3
RP1-269M15.3
RP1-281H8.3
RP1-288L1.4
RP1-288L1.5
RP1-293L6.1
RP1-296G17.3
RP1-302D9.1
RP1-309F20.4
RP1-309H15.2
RP1-30E17.2
RP13-126C7.1
RP13-152O15.5
RP13-20L14.1
RP13-225O21.5
RP13-228J13.10
RP13-346H10.2
RP13-395E19.2
RP13-46H24.1
RP13-487K5.1
RP13-487P22.1
RP13-494C23.1
RP13-514E23.1
RP1-35C21.2
RP13-616I3.1
RP13-631K18.2
RP13-685P2.7
RP13-685P2.8
RP13-726E6.1
RP13-895J2.2
RP13-895J2.3
RP13-895J2.7
RP13-977J11.8
RP1-40E16.9
RP1-46F2.3
RP1-63G5.8
RP1-66C13.4
RP1-67K17.4
RP1-68D18.3
RP1-73A14.1
RP1-73A14.2
RP1-76B20.11
RP1-79C4.1
RP1-81D8.3
RP1-90G24.10
RP1-90G24.11
RP1-92C4.1
RP3-343K2.4
RP3-355L5.5
RP3-369A17.2
RP3-369A17.4
RP3-377H17.2
RP3-382I10.3
RP3-388E23.2
RP3-388M5.8
RP3-395M20.2
RP3-395M20.3
RP3-395P12.2
RP3-403A15.1
RP3-404K8.2
RP3-405J10.2
RP3-405J10.3
RP3-405J10.4
RP3-406A7.5
RP3-406A7.7
RP3-416J7.4
RP3-425P12.5
RP3-426I6.2
RP3-434P1.6
RP3-453C12.8
RP3-470B24.5
RP3-471C18.2
RP3-472M2.2
RP3-481A17.1
RP3-497J21.1
RP3-507I15.2
RP3-509I19.1
RP3-509I19.6
RP3-514A23.2
RP3-518E13.2
RP3-521E19.3
RP3-522D1.2
RP3-522J7.5
RP3-522J7.6
RP3-525N10.2
RP4-533D7.4
RP4-533D7.5
RP4-537K23.4
RP4-555D20.4
RP4-561L24.3
RP4-562J12.1
RP4-564F22.5
RP4-564M11.2
RP4-569D19.5
RP4-569D19.8
RP4-583P15.10
RP4-594I10.3
RP4-597A16.2
RP4-597N16.1
RP4-603I14.3
RP4-604A21.1
RP4-609E1.2
RP4-612B18.3
RP4-616B8.4
RP4-620F22.3
RP4-630C24.3
RP4-665J23.2
RP4-665J23.4
RP4-666F24.3
RP4-667H12.4
RP4-671G15.2
RP4-673D20.4
RP4-673D20.6
RP4-676L2.1
RP4-683L5.1
RP4-684O24.5
RP4-704D21.2
RP4-705F19.1
RP4-713A8.1
RP4-713B5.2
RP4-718N17.2
RP4-719C8.1
RP4-730K3.3
RP4-733B9.1
RP4-736H5.3
RP4-738P15.1
RP4-740C4.7
RP4-753D10.3
RP4-753M9.1
RP4-754E20__A.5
RP4-761J14.9
RP4-764D2.1
RP4-771M4.3
RP4-781K5.4
RP4-781K5.5
RP4-781K5.9
RP4-781L3.1
RP4-784A16.5
RP4-791M13.5
RP4-796I8.1
RP4-797C5.2
RP4-798A10.2
RP4-798A10.4
RP4-799P18.2
RP4-799P18.4
RP4-799P18.5
RP4-800M22.2
RP4-803J11.2
RP4-806M20.3
RP4-806M20.4
RP4-809F18.2
RP4-809F4.1
RP4-813D12.3
RP5-1007H16.1
RP5-1027O11.1
RP5-1028L10.1
RP5-1028L10.2
RP5-1029F21.3
RP5-1029K10.4
RP5-1046G13.2
RP5-1049N15.2
RP5-1055C14.6
RP5-1063M23.1
RP5-1063M23.2
RP5-1065J22.4
RP5-1070A16.1
RP5-1073F15.1
RP5-1074L1.1
RP5-1087E8.2
RP5-1092A11.5
RP5-1092A3.5
RP5-1096J16.1
RP5-1097F14.3
RP5-1100E15.4
RP5-1101C3.1
RP5-1103B4.3
RP5-1115A15.2
RP5-1119A7.17
RP5-1121E10.2
RP5-1132H15.1
RP5-1147A1.1
RP5-1147A1.2
RP5-1160K1.8
RP5-1166A24.1
RP5-1170K4.7
RP5-1173A5.1
RP5-1177I5.3
RP5-1177M21.1
RP5-1178H5.2
RP5-1180C18.1
RP5-1185H19.2
RP5-1186N24.3
RP5-1187M17.10
RP5-827C21.2
RP5-836J3.1
RP5-837I24.4
RP5-837J1.1
RP5-839B4.8
RP5-842K16.1
RP5-849H19.2
RP5-850E9.3
RP5-855F16.1
RP5-860P4.2
RP5-875H18.4
RP5-884C9.2
RP5-890O3.3
RP5-891H21.5
RP5-892K4.1
RP5-893G23.1
RP5-896L10.1
RP5-907D15.4
RP5-912I13.1
RP5-916O11.2
RP5-916O11.3
RP5-921G16.1
RP5-933K21.2
RP5-944M2.1
RP5-944M2.3
RP5-944M2.4
RP5-966M1.4
RP5-966M1.5
RP5-967N21.2
RP5-981L23.2
RP5-983L19.2
RP5-984P4.1
RP5-984P4.4
RP5-991C6.2
RP5-998H6.2
RP6-102O10.1
RP6-127F18.2
RP6-191P20.4
RP6-24A23.3
RP6-24A23.6
RP6-24A23.7
RP6-74O6.2
RP6-91H8.1
RP6-91H8.5
RPE65
RPEP4
RPH3A
RPH3AL
RPL12P11
RPL12P13
RPL12P19
RPL12P24
RPL12P25
RPL12P29
RPL12P31
RPL12P41
RPL12P47
RPL13AP
RPL13AP2
RPL13AP6
RPL17P1
RPL17P17
RPL17P19
RPL17P35
RPL17P43
RPL19P20
RPL21P110
RPL21P132
RPL21P3
RPL21P32
RPL21P42
RPL21P43
RPL21P44
RPL21P54
RPL21P8
RPL22P19
RPL23AP10
RPL23AP14
RPL23AP15
RPL23AP23
RPL23AP30
RPL23AP37
RPL23AP47
RPL23AP50
RPL26P20
RPL26P35
RPL27AP
RPL30P11
RPL31P12
RPL31P2
RPL31P40
RPL31P49
RPL31P52
RPL31P54
RPL31P58
RPL32P26
RPL34P17
RPL34P21
RPL34P34
RPL34P6
RPL35AP26
RPL36AP29
RPL37AP8
RPL37P6
RPL39P29
RPL3P1
RPL3P5
RPL5P12
RPL5P14
RPL5P15
RPL5P18
RPL5P23
RPL5P25
RPL5P27
RPL5P28
RPL5P3
RPL6P7
RPL6P9
RPL7AP14
RPL7AP15
RPL7AP60
RPL7L1P12
RPL7L1P5
RPL7P12
RPL7P18
RPL7P24
RPL7P25
RPL7P29
RPL7P35
RPL7P39
RPL7P4
RPL7P49
RPL7P60
RPL7P7
RPL9P5
RPLP0P1
RPPH1
RPRML
RPS10P18
RPS15AP11
RPS15AP18
RPS15AP36
RPS17P2
RPS20P2
RPS20P22
RPS23P5
RPS24P12
RPS24P14
RPS24P7
RPS26P45
RPS26P55
RPS27P25
RPS29P6
RPS3AP15
RPS3AP22
RPS3AP3
RPS3AP35
RPS3AP40
RPS3AP44
RPS3P7
RPS4XP10
RPS4XP2
RPS4XP21
RPS4XP4
RPS4XP9
RPS6KL1
RPS6P2
RPS7P14
RPS7P6
RPS8P6
RPSAP33
RPSAP44
RPSAP51
RPSAP53
RPSAP69
RPSAP71
RRM2P2
RS1
RSL24D1P8
RSPH4A
RSPO2
RSPO4
RTBDN
RTL1
RTN1
RTN3
RTN4R
RTN4RL1
RTN4RL2
RTP1
RTP5
RUNDC3A
RUNDC3A-AS1
RUNDC3B
RUNX1T1
RUVBL1-AS1
RXFP1
RXRG
S100B
S1PR5
SAG
SALL2
SALL4P2
SALL4P6
SALL4P7
SALRNA1
SAMD10
SAMD11
SAMD14
SAMD3
SAMSN1-AS1
SAP18P2
SAPCD1-AS1
SAPCD2P1
SAR1AP4
SATB1-AS1
SBF1P1
SBK1
SCAMP5
SCAND3P1
SCARNA20
SCG2
SCG3
SCG5
SCGB1C1
SCGB2B3P
SCGN
SCN1A
SCN1B
SCN2A
SCN2B
SCN4B
SCN8A
SCN9A
SCRT2
SDCBP2P1
SDCBPP2
SDHCP4
SDR42E2
SEC14L5
SEMA5B
SEMA6C
SEPHS1P1
SEPHS1P4
SEPHS1P6
SEPT1
SEPT14P4
SEPT3
SEPT4
SEPT4-AS1
SEPT5
SETP10
SETP11
SETSIP
SEZ6
SEZ6L
SEZ6L2
SF3A3P1
SF3A3P2
SFI1
SGOL1P1
SH2D5
SH3GL3
SHANK1
SHANK3
SHC1P2
SHC3
SHD
SHF
SHISA8
SHISA9
SHTN1
SIAH3
SIRPB3P
SIX1
SIX2
SIX3
SIX3-AS1
SIX6
SKAP1
SKOR1
SKOR2
SLAIN1
SLC10A4
SLC10A5
SLC12A5
SLC15A5
SLC16A14P1
SLC17A6
SLC17A7
SLC18A1
SLC18A3
SLC1A2
SLC1A3
SLC1A6
SLC22A31
SLC24A2
SLC24A5
SLC25A18
SLC25A24P1
SLC25A39P1
SLC25A41
SLC25A5P3
SLC25A5P5
SLC25A6P5
SLC26A10
SLC26A4-AS1
SLC26A5
SLC30A3
SLC32A1
SLC34A3
SLC35D3
SLC35F1
SLC35F3
SLC35F4
SLC36A1
SLC38A8
SLC39A12
SLC39A12-AS1
SLC4A10
SLC4A8
SLC5A11
SLC5A5
SLC5A7
SLC6A1
SLC6A11
SLC6A12
SLC6A15
SLC6A3
SLC6A5
SLC7A10
SLC7A14
SLC7A3
SLC8A2
SLC9A3P2
SLC9A5
SLCO1A2
SLCO1C1
SLITRK1
SLITRK4
SLITRK5
SLX4
SMIM10L2A
SMIM10L2B
SMIM13
SMIM17
SMIM18
SNAI1P1
SNAP91
SNCA
SNCA-AS1
SNCB
SNCG
SNHG23
SNHG24
SNORA11
SNORA14A
SNORA14B
SNORA3
SNORA31
SNORA4
SNORA42
SNORA43
SNORA44
SNORA63
SNORA70
SNORA74B
SNORA75
SNORA77
SNORA80B
SNORA81
SNORA84
SNORD115-20
SNORD115-45
SNORD116-12
SNORD116-14
SNORD116-19
snoU109
snoU13
SNPH
SNRPCP1
SNRPCP11
SNRPCP13
SNRPCP16
SNRPCP2
SNRPCP5
SNRPCP9
SNRPFP2
SNRPGP17
SNRPGP3
SNTG1
SNX10
SNX18P7
SNX32
SOGA1
SOHLH1
SOHLH2
SORCS3
SOX1
SOX11
SOX14
SOX2-OT
SOX3
SP3P
SP9
SPAG17
SPAG6
SPCS2P1
SPCS2P3
SPEF1
SPHKAP
SPINK6
SPINT2
SPIRE2
SPOCK1
SPOCK2
SPOCK3
SPRN
SPRY3
SPTB
SPTBN2
SPTBN4
SPTBN5
SPTLC1P5
SPX
SRGAP2-AS1
SRGAP2C
SRGAP3
SRGAP3-AS2
SRMP2
SRP68P1
SRP68P3
SRPK2P
SRRM4
SRSF9P1
SSC4D
SST
SSTR2
SSTR4
SSTR5
ST18
ST6GALNAC5
ST8SIA2
ST8SIA3
ST8SIA5
STARD4-AS1
STAT4
STAU2-AS1
STH
STK24-AS1
STK32A
STK33
STMN2
STOML3
STRA6
STRCP1
STRIP2
STX16-NPEPL1
STX1A
STX1B
STX8P1
STXBP1
STXBP5L
SUCLA2P3
SUDS3P1
SULT4A1
SUMO2P10
SV2A
SV2C
SVOP
SYF2P2
SYN1
SYN2
SYNDIG1L
SYNE4
SYNGR1
SYNGR3
SYNPR
SYNPR-AS1
SYP
SYP-AS1
SYT10
SYT12
SYT13
SYT14
SYT2
SYT3
SYT4
SYT5
SYT6
SYT7
SYT9
SYTL5
TAAR3
TAAR6
TAC1
TAC3
TAC4
TACC1P1
TACR3
TAGLN3
TAS2R3
TAS2R4
TAS2R42
TAS2R46
TAS2R50
TAS2R63P
TAS2R64P
TAS2R8
TAS2R9
TBC1D9
TBCAP2
TBR1
TBX19
TCEA1P3
TCEAL5
TCEAL6
TCEB1P28
TCERG1L
TCF4-AS2
TCTEX1D1
TDRD6
TECTB
TENM1
TENM4
TERF1P1
TERF1P2
TERT
TESPA1
TFAMP1
TFAP2D
TFAP2E
TFP1
TGFBR3L
TH
THAP5P1
THEMIS
THRA1/BTR
THSD4-AS1
THY1
TIGD3
TLX3
TMBIM7P
TMC2
TMCC2
TMEFF2
TMEM108-AS1
TMEM114
TMEM120B
TMEM130
TMEM132B
TMEM132E
TMEM144
TMEM145
TMEM151B
TMEM155
TMEM158
TMEM163
TMEM169
TMEM178A
TMEM179
TMEM183AP1
TMEM196
TMEM229B
TMEM235
TMEM240
TMEM244
TMEM255A
TMEM256P1
TMEM257
TMEM261P1
TMEM266
TMEM35
TMEM51-AS1
TMEM56-RWDD3
TMEM59L
TMEM61
TMEM63C
TMEM78
TMEM88B
TMEM97P1
TMIE
TMPRSS6
TNFRSF11A
TNFRSF25
TNNI3K
TNPO1P1
TNR
TNRC18P2
TOMM20P3
TOMM5
TP53INP2
TP73
TPH2
TPMTP2
TPPP
TPRN
TPRX1P1
TPSG1
TPSP2
TPT1P1
TPT1P6
TPTE2P1
TRANK1
TRAPPC12-AS1
TRAPPC13P1
TRBC1
TRBV20OR9-2
TRBV24-1
TREM2
TRGJP2
TRH
TRHDE-AS1
TRHR
TRIM11
TRIM17
TRIM3
TRIM36-IT1
TRIM43
TRIM43B
TRIM43CP
TRIM46
TRIM51DP
TRIM51FP
TRIM51JP
TRIM59
TRIM64EP
TRIM64FP
TRIM67
TRIM7
TRIM72
TRPC3
TRPC5
TRPC6P
TRPC7
TSHB
TSNAXIP1
TSPAN19
TSPAN5
TSPAN9
TSPAN9-IT1
TSPEAR
TSSC1-IT1
TSSK5P
TTBK1
TTC24
TTC39A-AS1
TTC39C-AS1
TTC9B
TUBA3FP
TUBA4B
TUBA8
TUB-AS1
TUBB2B
TUBB3
TUBB4A
TUBB8P11
TUBB8P8
TUFMP1
TUNAR
TVP23BP1
TXNP6
U3
U47924.27
U47924.29
U95743.1
UBAP1L
UBASH3B
UBE2CP4
UBE2F-SCLY
UBE2QL1
UBE3AP2
UBL5P2
UBTFL1
UBTFL9
UCHL1
UCHL1-AS1
UCMA
UCN3
UGT8
ULBP1
UMODL1-AS1
UNC13A
UNC13C
UNC5A
UNC5D
UNC79
UNC80
UNCX
UPP2
UPP2-IT1
UQCRBP3
UQCRHP2
USP12-AS2
USP17L1
USP17L11
USP32P3
USP9YP14
USP9YP28
UTS2
VAT1L
VAX1
VAX2
VDAC2P1
VDAC2P2
VDAC2P4
VDAC3P1
VENTXP5
VENTXP7
VEPH1
VGF
VHLL
VIM2P
VN1R107P
VN1R110P
VN1R42P
VN1R5
VN1R51P
VN1R80P
VN1R90P
VN2R17P
VN2R19P
VPS26AP1
VSIG8
VSNL1
VSTM1
VSTM2A
VSTM2A-OT1
VSTM2B
VSTM2L
VSTM5
VSX1
VTI1BP2
VWA3A
VWA5B1
VWA5B2
VWA7
VWC2
VWC2L
VWDE
WASF1
WASF5P
WASIR2
WBP2P1
WDR17
WDR45BP1
WDR49
WDR66
WFDC10A
WFIKKN1
WI2-1959D15.1
WI2-2334D6.1
WI2-89031B12.1
WIF1
WNT10B
WNT7A
WRBP1
WSCD1
WSCD2
WWC2-AS1
WWC3-AS1
XKR7
XXbac-B444P24.8
XXbac-B476C20.14
XXbac-BPG248L24.13
XXbac-BPG299F13.17
XXbac-BPGBPG55C20.3
XX-C2158C6.3
XX-FW83128A1.2
Y_RNA
YBX1P3
YBX1P8
YJEFN3
YPEL4
YWHABP1
YWHAH
YWHAQP5
YY1P2
Z83001.1
Z93241.1
Z95704.3
ZBTB18
ZBTB20-AS4
ZBTB46
ZBTB8OSP2
ZCCHC12
ZCCHC16
ZDHHC11B
ZDHHC20P3
ZDHHC22
ZEB2P1
ZFP57
ZFPM2
ZFR2
ZFX-AS1
ZFYVE28
ZFYVE9P1
ZIC1
ZIC2
ZIC3
ZIC4
ZIC4-AS1
ZIC5
ZMAT1
ZMAT4
ZNF10
ZNF157
ZNF192P2
ZNF273
ZNF33AP1
ZNF358
ZNF365
ZNF382
ZNF385B
ZNF385C
ZNF521
ZNF534
ZNF556
ZNF559
ZNF648
ZNF652P1
ZNF663P
ZNF667
ZNF702P
ZNF781
ZNF788
ZNF804A
ZNF839P1
ZNF847P
ZNF859P
ZNF885P
ZNF887P
ZNRF2P3
ZNRF3-IT1
ZP1
ZP2
ZSCAN1
ZSCAN10
ZSWIM2

### Sheet: b_GOs_130gene_intersection
GOID	Pvalue	OddsRatio	ExpCount	Count	Size	Term	GO_type	genes_x000D_
GO:0022008	5.49046e-09	3.98593	9.83805	31	1555	neurogenesis	GO_BP	BDNF,BRINP1,BRINP2,CAMK2B,DCLK1,EYA1,FEV,GAS7,GBX2,ISL2,MDGA1,MYO7A,NRXN1,NRXN3,NTM,NTRK2,PACSIN1,PAX6,PAX7,PRDM12,RND1,SERPINI1,SH3GL2,SLIT1,SNAP25,STRC,SYT1,TIAM1,WNT1,WNT8A,ZNF536_x000D_
GO:0099177	6.37059e-08	6.54193	2.65089	15	419	regulation of trans-synaptic signaling	GO_BP	BDNF,CACNG4,CAMK2B,CNIH2,CRH,JPH3,KISS1,NETO1,NRXN1,NTRK2,RGS4,SHISA6,SHISA7,SNAP25,SYT1_x000D_
GO:0007215	1.01447e-07	16.3741	0.569405	8	90	glutamate receptor signaling pathway	GO_BP	CACNG4,CNIH2,CRH,NETO1,RGS9,SHISA6,SHISA7,TIAM1_x000D_
GO:0051049	5.87124e-07	3.22305	11.4261	30	1806	regulation of transport	GO_BP	CACNA1A,CACNG4,CALHM1,CAMK2B,CCL1,CNIH2,CRH,GAL,GCK,JPH3,KCNJ6,KCNQ3,KCNV1,KISS1,MCHR1,NETO1,NLRP1,NRXN1,RASGRP1,RGS4,RGS9,SCN3B,SH3GL2,SHISA6,SHISA7,SNAP25,SYT1,TFAP2B,TIAM1,TRIM9_x000D_
GO:0098962	7.24342e-07	81.2743	0.0759206	4	12	regulation of postsynaptic neurotransmitter receptor activity	GO_BP	CACNG4,CNIH2,SHISA6,SHISA7_x000D_
GO:0050890	1.96276e-06	6.85587	1.80311	11	285	cognition	GO_BP	BDNF,BRINP1,CRH,GPR88,JPH3,NETO1,NRXN1,NRXN3,NTRK2,SHISA7,SNAP25_x000D_
GO:0030182	4.40106e-06	4.92406	3.26105	14	579	neuron differentiation	GO_BP	BDNF,BRINP1,BRINP2,CAMK2B,DCLK1,EYA1,FEV,GAS7,GBX2,ISL2,MDGA1,MYO7A,NRXN1,NRXN3,NTM,NTRK2,PACSIN1,PAX6,PAX7,PRDM12,RND1,SERPINI1,SH3GL2,SLIT1,SNAP25,STRC,SYT1,TIAM1,WNT1,WNT8A,ZNF536_x000D_
GO:0032409	6.05217e-06	6.77607	1.64495	10	260	regulation of transporter activity	GO_BP	CACNG4,CNIH2,CRH,GAL,JPH3,NETO1,RGS9,SCN3B,SHISA6,SHISA7_x000D_
GO:0048858	1.16147e-05	4.20456	4.02379	15	636	cell projection morphogenesis	GO_BP	BDNF,CAMK2B,DCLK1,GAS7,GBX2,ISL2,NRXN1,NRXN3,NTRK2,PACSIN1,PAX6,SH3GL2,SLIT1,SYT1,TIAM1_x000D_
GO:0010469	1.19247e-05	4.44703	3.53664	14	559	regulation of signaling receptor activity	GO_BP	BDNF,CACNG4,CCL1,CHGB,CNIH2,CRH,GAL,NETO1,PDYN,RGS9,SHISA6,SHISA7,WNT1,WNT8A_x000D_
GO:0006813	2.05847e-05	6.60371	1.50576	9	238	potassium ion transport	GO_BP	ATP1A3,GAL,GCK,KCNJ6,KCNQ3,KCNV1,NETO1,RGS4,SNAP25_x000D_
GO:0007275	2.24401e-05	2.2032	33.7214	55	5330	multicellular organism development	GO_BP	ADAMTS18,BDNF,BRINP1,BRINP2,CAMK2B,CFC1,COL9A1,CRABP1,CRH,DCLK1,DNAH5,EYA1,FEV,GAL,GAS7,GBX2,ISL2,KRT33B,MDGA1,MEGF11,MYO7A,MYT1,NRN1,NRXN1,NRXN3,NTM,NTRK2,PACSIN1,PADI2,PAX6,PAX7,POU6F2,PRDM12,RASGRP1,RD3,RGS4,RGS9,RND1,SCN3B,SERPINI1,SH3GL2,SLC18A2,SLC6A17,SLIT1,SNAP25,STRC,SYNDIG1,SYT1,TFAP2B,TIAM1,TLE2,TLL1,WNT1,WNT8A,ZNF536_x000D_
GO:0032412	2.90994e-05	8.79446	0.879926	7	142	regulation of ion transmembrane transporter activity	GO_BP	CACNG4,CNIH2,CRH,GAL,JPH3,NETO1,RGS9,SCN3B,SHISA6,SHISA7_x000D_
GO:0023061	3.02627e-05	4.64788	2.866	12	453	signal release	GO_BP	CACNA1A,CRH,GAL,GCK,KISS1,NRXN1,SLC18A2,SNAP25,SYT1,TFAP2B,TIAM1,TRIM9_x000D_
GO:0099504	3.38456e-05	7.13889	1.23371	8	195	synaptic vesicle cycle	GO_BP	NRXN1,PACSIN1,SH3GL2,SLC18A2,SNAP25,SYNDIG1,SYT1,TRIM9_x000D_
GO:0007218	4.8916e-05	10.1861	0.651652	6	103	neuropeptide signaling pathway	GO_BP	GAL,KISS1R,MCHR1,NPFFR2,PDYN,RXFP3_x000D_
GO:0048667	5.3546e-05	4.08196	3.53664	13	559	cell morphogenesis involved in neuron differentiation	GO_BP	BDNF,CAMK2B,DCLK1,GBX2,ISL2,MYO7A,NRXN1,NRXN3,NTRK2,PAX6,SLIT1,STRC,TIAM1_x000D_
GO:0001975	5.40385e-05	22.3949	0.208782	4	33	response to amphetamine	GO_BP	RGS17,RGS4,RGS9,SLC18A2_x000D_
GO:0048665	6.09456e-05	21.6472	0.215108	4	34	neuron fate specification	GO_BP	EYA1,FEV,ISL2,PAX6_x000D_
GO:1904062	7.73732e-05	6.31481	1.3876	8	224	regulation of cation transmembrane transport	GO_BP	CACNG4,CNIH2,CRH,GAL,JPH3,NETO1,RGS4,RGS9,SCN3B,SHISA6,SHISA7_x000D_
GO:0021527	8.53846e-05	43.9354	0.0885741	3	14	spinal cord association neuron differentiation	GO_BP	MDGA1,PAX7,WNT1_x000D_
GO:0021532	0.000116639	18.0334	0.253069	4	40	neural tube patterning	GO_BP	GBX2,PAX6,PAX7,WNT1_x000D_
GO:0032989	0.000146001	2.96718	6.82653	18	1079	cellular component morphogenesis	GO_BP	BDNF,CAMK2B,DCLK1,GAS7,GBX2,ISL2,MYO7A,NRXN1,NRXN3,NTRK2,PACSIN1,PAX6,RND1,SH3GL2,SLIT1,STRC,SYT1,TIAM1_x000D_
GO:2000311	0.000153563	34.8072	0.106681	3	17	regulation of AMPA receptor activity	GO_BP	CACNG4,CNIH2,SHISA6,SHISA7_x000D_
GO:0070838	0.000159469	4.1528	2.90396	11	459	divalent metal ion transport	GO_BP	CACNA1A,CACNG4,CALHM1,CAMK2B,CRH,GCK,JPH3,MCHR1,RGS4,RGS9,TRPM3_x000D_
GO:0030072	0.000162152	5.64142	1.54372	8	244	peptide hormone secretion	GO_BP	CACNA1A,CRH,GAL,GCK,KISS1,SNAP25,TFAP2B,TIAM1_x000D_
GO:0071625	0.000187907	32.2123	0.113881	3	18	vocalization behavior	GO_BP	BRINP1,NRXN1,NRXN3_x000D_
GO:1904717	0.000236154	159.774	0.0253069	2	4	regulation of AMPA glutamate receptor clustering	GO_BP	SHISA6,SHISA7_x000D_
GO:0099175	0.000359464	8.97027	0.607365	5	96	regulation of postsynapse organization	GO_BP	CAMK2B,NRXN1,SHISA6,SHISA7,TIAM1_x000D_
GO:0055085	0.000388804	2.58643	8.73537	20	1409	transmembrane transport	GO_BP	ATP1A3,CACNA1A,CACNG4,CALHM1,CNIH2,CRH,GAL,JPH3,KCNJ6,KCNQ3,KCNV1,NETO1,RGS4,RGS9,SCN3B,SHISA6,SHISA7,SLC18A2,SLC6A17,SLC6A7,SNAP25,SV2B,TRPM3_x000D_
GO:0051464	0.00039196	106.51	0.0316336	2	5	positive regulation of cortisol secretion	GO_BP	CRH,GAL_x000D_
GO:0045666	0.000436926	4.32973	2.25231	9	356	positive regulation of neuron differentiation	GO_BP	BDNF,BRINP1,BRINP2,CAMK2B,NTRK2,PACSIN1,SERPINI1,SYT1,TIAM1_x000D_
GO:0035640	0.000453361	23.0013	0.151841	3	24	exploration behavior	GO_BP	BRINP1,CRH,JPH3_x000D_
GO:0048812	0.000518371	3.87146	2.81039	10	460	neuron projection morphogenesis	GO_BP	BDNF,CAMK2B,DCLK1,GAS7,GBX2,ISL2,NRXN1,NRXN3,NTRK2,PACSIN1,PAX6,SH3GL2,SLIT1,SYT1,TIAM1_x000D_
GO:2000463	0.000646185	20.1228	0.170821	3	27	positive regulation of excitatory postsynaptic potential	GO_BP	NETO1,NRXN1,RGS4_x000D_
GO:0098660	0.000708056	2.94767	5.21322	14	824	inorganic ion transmembrane transport	GO_BP	ATP1A3,CACNA1A,CACNG4,CALHM1,GAL,JPH3,KCNJ6,KCNQ3,KCNV1,NETO1,RGS4,SCN3B,SNAP25,TRPM3_x000D_
GO:0007267	0.000726419	2.74539	6.51477	16	1130	cell-cell signaling	GO_BP	BDNF,CACNA1A,CACNG4,CAMK2B,CNIH2,CRH,GAL,GCK,JPH3,KCNQ3,KISS1,NETO1,NRXN1,NTRK2,PDYN,RGS4,SCN3B,SHISA6,SHISA7,SLC18A2,SNAP25,SV2B,SYT1,TFAP2B,TIAM1,TLE2,TRIM9,WNT1,WNT8A_x000D_
GO:0007613	0.000728201	7.62225	0.708592	5	112	memory	GO_BP	BDNF,BRINP1,JPH3,NETO1,SHISA7_x000D_
GO:0002791	0.000743305	3.68101	2.94192	10	465	regulation of peptide secretion	GO_BP	CACNA1A,CCL1,CRH,GCK,KISS1,NLRP1,RASGRP1,SNAP25,TFAP2B,TIAM1_x000D_
GO:0051965	0.000810614	10.4562	0.417563	4	66	positive regulation of synapse assembly	GO_BP	BDNF,NRXN1,NTRK2,SYNDIG1_x000D_
GO:1903997	0.000816317	63.8991	0.044287	2	7	positive regulation of non-membrane spanning protein tyrosine kinase activity	GO_BP	BDNF,NTRK2_x000D_
GO:0007202	0.000884625	17.884	0.189802	3	30	activation of phospholipase C activity	GO_BP	AVPR1B,BDNF,NTRK2_x000D_
GO:0034765	0.000921712	7.21967	0.746849	5	128	regulation of ion transmembrane transport	GO_BP	CACNA1A,CACNG4,CALHM1,CNIH2,CRH,GAL,JPH3,KCNJ6,KCNQ3,KCNV1,NETO1,RGS4,RGS9,SCN3B,SHISA6,SHISA7_x000D_
GO:0071805	0.000973388	7.1246	0.755746	5	122	potassium ion transmembrane transport	GO_BP	ATP1A3,GAL,KCNJ6,KCNQ3,KCNV1,NETO1,RGS4,SNAP25_x000D_
GO:0007268	0.00103167	4.22803	2.04449	8	357	chemical synaptic transmission	GO_BP	BDNF,CACNA1A,CACNG4,CAMK2B,CNIH2,CRH,JPH3,KCNQ3,KISS1,NETO1,NRXN1,NTRK2,PDYN,RGS4,SHISA6,SHISA7,SLC18A2,SNAP25,SV2B,SYT1,TRIM9_x000D_
GO:0097688	0.00108392	53.2464	0.0506137	2	8	glutamate receptor clustering	GO_BP	SHISA6,SHISA7_x000D_
GO:2000848	0.00108392	53.2464	0.0506137	2	8	positive regulation of corticosteroid hormone secretion	GO_BP	CRH,GAL_x000D_
GO:0045664	0.00110441	9.57767	0.45339	4	76	regulation of neuron differentiation	GO_BP	BDNF,BRINP1,BRINP2,CAMK2B,EYA1,ISL2,NTRK2,PACSIN1,PAX6,SERPINI1,SNAP25,SYT1,TIAM1,ZNF536_x000D_
GO:0061564	0.00115753	3.4622	3.11907	10	493	axon development	GO_BP	BDNF,DCLK1,GBX2,ISL2,NRXN1,NRXN3,NTRK2,PAX6,SLIT1,TIAM1_x000D_
GO:0042462	0.00128008	15.573	0.215108	3	34	eye photoreceptor cell development	GO_BP	MYO7A,NTRK2,PAX6_x000D_
GO:0007422	0.0013087	9.12626	0.474504	4	75	peripheral nervous system development	GO_BP	BDNF,ISL2,NTRK2,SERPINI1_x000D_
GO:0021536	0.00137473	8.99902	0.480831	4	76	diencephalon development	GO_BP	CRH,GBX2,PAX6,WNT1_x000D_
GO:0090129	0.00138785	45.6373	0.0569405	2	9	positive regulation of synapse maturation	GO_BP	CAMK2B,NRXN1_x000D_
GO:0098953	0.00138785	45.6373	0.0569405	2	9	receptor diffusion trapping	GO_BP	CACNG4,SHISA6_x000D_
GO:0098970	0.00138785	45.6373	0.0569405	2	9	postsynaptic neurotransmitter receptor diffusion trapping	GO_BP	CACNG4,SHISA6_x000D_
GO:0060291	0.00144306	8.87526	0.487157	4	77	long-term synaptic potentiation	GO_BP	CRH,NTRK2,SHISA7,SNAP25_x000D_
GO:0006865	0.00151935	6.41486	0.835127	5	132	amino acid transport	GO_BP	NTRK2,RGS4,SLC6A17,SLC6A7,SYT1_x000D_
GO:1903909	0.00172764	39.9304	0.0632672	2	10	regulation of receptor clustering	GO_BP	SHISA6,SHISA7_x000D_
GO:2000849	0.00172764	39.9304	0.0632672	2	10	regulation of glucocorticoid secretion	GO_BP	CRH,GAL_x000D_
GO:0001941	0.0019106	13.4064	0.246742	3	39	postsynaptic membrane organization	GO_BP	NRXN1,SHISA6,SHISA7_x000D_
GO:0010720	0.00195042	3.21557	3.34683	10	529	positive regulation of cell development	GO_BP	BDNF,BRINP1,BRINP2,CAMK2B,NTRK2,PACSIN1,PAX6,SERPINI1,SYT1,TIAM1_x000D_
GO:0060041	0.00203019	5.98739	0.892067	5	141	retina development in camera-type eye	GO_BP	MEGF11,NTRK2,PAX6,RD3,TFAP2B_x000D_
GO:0032276	0.00210284	35.4918	0.0695939	2	11	regulation of gonadotropin secretion	GO_BP	CRH,KISS1_x000D_
GO:0060088	0.00210284	35.4918	0.0695939	2	11	auditory receptor cell stereocilium organization	GO_BP	MYO7A,STRC_x000D_
GO:0007601	0.00214414	4.83904	1.32228	6	209	visual perception	GO_BP	GUCA1A,MYO7A,PAX6,POU6F2,RD3,RGS9_x000D_
GO:0001504	0.0023672	12.3731	0.265722	3	42	neurotransmitter uptake	GO_BP	RGS4,SLC18A2,SNAP25_x000D_
GO:0042472	0.00238472	7.68277	0.558477	4	89	inner ear morphogenesis	GO_BP	EYA1,GBX2,MYO7A,STRC,WNT1_x000D_
GO:0050877	0.00245386	2.67838	5.31869	13	940	nervous system process	GO_BP	BDNF,BRINP1,CACNG4,CALHM1,CNIH2,CRH,EYA1,GPR88,GUCA1A,JPH3,MYO7A,NETO1,NRXN1,NRXN3,NTRK2,OTOG,PAX6,POU6F2,PRDM12,RD3,RGS4,RGS9,SCN3B,SHISA6,SHISA7,SNAP25,STRC,TRPM3_x000D_
GO:0050885	0.00247477	12.1659	0.269826	3	43	neuromuscular process controlling balance	GO_BP	GPR88,JPH3,MYO7A,NRXN1_x000D_
GO:0031346	0.00248772	3.64202	2.34721	8	371	positive regulation of cell projection organization	GO_BP	BDNF,CAMK2B,NTRK2,PACSIN1,SERPINI1,SYT1,TIAM1,WNT1_x000D_
GO:0015816	0.002513	31.9409	0.0759206	2	12	glycine transport	GO_BP	RGS4,SLC6A17_x000D_
GO:0048935	0.002513	31.9409	0.0759206	2	12	peripheral nervous system neuron development	GO_BP	ISL2,NTRK2_x000D_
GO:0001764	0.00258078	5.65228	0.942681	5	149	neuron migration	GO_BP	CAMK2B,DCLK1,MDGA1,NTRK2,PAX6_x000D_
GO:0010243	0.00270245	2.53257	6.01038	14	950	response to organonitrogen compound	GO_BP	ATP1A3,CACNA1A,CACNG4,CRH,GAL,GCK,NLRP1,NTRK2,RGS17,RGS4,RGS9,SLC18A2,TIAM1,WNT1_x000D_
GO:1900274	0.00270601	11.7683	0.278376	3	44	regulation of phospholipase C activity	GO_BP	AVPR1B,BDNF,NTRK2_x000D_
GO:0048167	0.00289386	7.26406	0.589053	4	96	regulation of synaptic plasticity	GO_BP	CAMK2B,CRH,JPH3,NETO1,NTRK2,SHISA6,SHISA7,SNAP25_x000D_
GO:0060986	0.00326783	10.9641	0.297356	3	47	endocrine hormone secretion	GO_BP	CRH,GAL,KISS1_x000D_
GO:0009914	0.00330705	3.85492	1.93281	7	308	hormone transport	GO_BP	CACNA1A,CRH,GAL,GCK,KISS1,SNAP25,TFAP2B,TIAM1_x000D_
GO:0051648	0.00333879	3.84734	1.93598	7	306	vesicle localization	GO_BP	CNIH2,MYO7A,RASGRP1,SNAP25,SYNDIG1,SYT1,TRIM9_x000D_
GO:0048172	0.00343636	26.6145	0.0885741	2	14	regulation of short-term neuronal synaptic plasticity	GO_BP	SHISA6,SHISA7_x000D_
GO:0042220	0.00359309	10.5779	0.307409	3	49	response to cocaine	GO_BP	CACNG4,CRH,RGS4,TIAM1_x000D_
GO:0042391	0.00375138	3.76583	1.97847	7	322	regulation of membrane potential	GO_BP	ATP1A3,CACNA1A,CACNG4,CNIH2,GPR88,KCNQ3,NETO1,NRXN1,NTRK2,RGS4,SCN3B_x000D_
GO:0007612	0.0039039	10.247	0.316453	3	52	learning	GO_BP	CRH,GPR88,JPH3,NETO1,NRXN1,NRXN3,NTRK2,SNAP25_x000D_
GO:2001023	0.00401607	6.60213	0.645325	4	102	regulation of response to drug	GO_BP	CRH,GAL,RGS4,SYT1_x000D_
GO:0090596	0.00405378	6.5846	0.647046	4	106	sensory organ morphogenesis	GO_BP	EYA1,GBX2,MEGF11,MYO7A,NTRK2,PAX6,STRC,TFAP2B,WNT1_x000D_
GO:0032502	0.00406859	1.70029	36.1898	50	5941	developmental process	GO_BP	ADAMTS18,BDNF,BRINP1,BRINP2,CAMK2B,CFC1,COL9A1,CRABP1,CRH,DCLK1,DNAH5,EYA1,FEV,GAL,GAS7,GBX2,ISL2,KRT33B,MDGA1,MEGF11,MYO7A,MYT1,NRN1,NRXN1,NRXN3,NTM,NTRK2,PACSIN1,PADI2,PAX6,PAX7,POU6F2,PRDM12,RASGRP1,RD3,RGS4,RGS9,RND1,RSPH1,SCN3B,SERPINI1,SH3GL2,SLC18A2,SLC6A17,SLIT1,SNAP25,STRC,SYNDIG1,SYT1,TFAP2B,TIAM1,TLE2,TLL1,WNT1,WNT8A,ZNF536_x000D_
GO:0051047	0.0041704	3.33241	2.55599	8	404	positive regulation of secretion	GO_BP	CCL1,CRH,GAL,GCK,KISS1,NLRP1,RASGRP1,SYT1_x000D_
GO:0007269	0.00420459	5.01929	1.05656	5	167	neurotransmitter secretion	GO_BP	NRXN1,SLC18A2,SNAP25,SYT1,TRIM9_x000D_
GO:0050807	0.00430354	6.46978	0.657983	4	109	regulation of synapse organization	GO_BP	BDNF,CAMK2B,MDGA1,NRXN1,NTRK2,SHISA6,SHISA7,SLIT1,SYNDIG1,TIAM1_x000D_
GO:0007158	0.00449419	22.8099	0.101227	2	16	neuron cell-cell adhesion	GO_BP	NRXN1,NRXN3_x000D_
GO:0007420	0.00453981	2.68973	4.39245	11	706	brain development	GO_BP	CRH,DCLK1,DNAH5,GBX2,MDGA1,NTRK2,PADI2,PAX6,RGS4,SLC6A17,SLIT1,SYT1,WNT1_x000D_
GO:0035176	0.00459322	9.64526	0.335316	3	53	social behavior	GO_BP	BRINP1,NRXN1,NRXN3_x000D_
GO:2000310	0.00498999	21.4725	0.106652	2	17	regulation of NMDA receptor activity	GO_BP	CNIH2,CRH,RGS9_x000D_
GO:0099537	0.00501611	4.05197	1.57453	6	279	trans-synaptic signaling	GO_BP	BDNF,CACNA1A,CACNG4,CAMK2B,CNIH2,CRH,JPH3,KCNQ3,KISS1,NETO1,NRXN1,NTRK2,PDYN,RGS4,SHISA6,SHISA7,SLC18A2,SNAP25,SV2B,SYT1,TRIM9_x000D_
GO:0006836	0.00539341	9.07109	0.354955	3	59	neurotransmitter transport	GO_BP	CRH,NRXN1,RGS4,SLC18A2,SLC6A17,SLC6A7,SNAP25,SV2B,SYT1,TRIM9_x000D_
GO:0009582	0.00562285	5.97838	0.709646	4	114	detection of abiotic stimulus	GO_BP	GPR88,GUCA1A,NPFFR2,PRDM12,STRC,TRPM3_x000D_
GO:0060117	0.00568301	19.9565	0.113881	2	18	auditory receptor cell development	GO_BP	MYO7A,STRC_x000D_
GO:0010518	0.00591343	8.76603	0.36695	3	58	positive regulation of phospholipase activity	GO_BP	AVPR1B,BDNF,NTRK2_x000D_
GO:0006935	0.00592464	2.72655	3.91624	10	619	chemotaxis	GO_BP	BDNF,CCL1,GBX2,ISL2,NRXN1,NRXN3,PADI2,PAX6,SLIT1,TIAM1_x000D_
GO:0050796	0.00620089	5.80722	0.729743	4	117	regulation of insulin secretion	GO_BP	CACNA1A,CRH,GCK,SNAP25,TFAP2B,TIAM1_x000D_
GO:0043270	0.00622493	3.85657	1.64495	6	260	positive regulation of ion transport	GO_BP	CACNG4,CRH,GAL,MCHR1,RGS9,SCN3B_x000D_
GO:0016048	0.00632547	18.7816	0.120208	2	19	detection of temperature stimulus	GO_BP	PRDM12,TRPM3_x000D_
GO:0061003	0.00632547	18.7816	0.120208	2	19	positive regulation of dendritic spine morphogenesis	GO_BP	CAMK2B,TIAM1_x000D_
GO:2000831	0.00632547	18.7816	0.120208	2	19	regulation of steroid hormone secretion	GO_BP	CRH,GAL_x000D_
GO:0046883	0.00705299	5.58877	0.757232	4	123	regulation of hormone secretion	GO_BP	CACNA1A,CRH,GAL,GCK,KISS1,SNAP25,TFAP2B,TIAM1_x000D_
GO:0150063	0.00709148	3.32588	2.227	7	352	visual system development	GO_BP	ADAMTS18,MEGF11,MYO7A,NTRK2,PAX6,RD3,TFAP2B_x000D_
GO:0046530	0.00711699	8.16994	0.392257	3	62	photoreceptor cell differentiation	GO_BP	MYO7A,NTRK2,PAX6_x000D_
GO:0048588	0.00736647	8.06067	0.39712	3	65	developmental cell growth	GO_BP	BDNF,DCLK1,GAL,RGS4,SH3GL2,SLIT1,SYT1,TIAM1_x000D_
GO:0021700	0.00756823	3.69424	1.71454	6	271	developmental maturation	GO_BP	CAMK2B,FEV,GAL,NRXN1,RND1,WNT1_x000D_
GO:0031290	0.00770438	16.8027	0.132861	2	21	retinal ganglion cell axon guidance	GO_BP	ISL2,SLIT1_x000D_
GO:0050951	0.00770438	16.8027	0.132861	2	21	sensory perception of temperature stimulus	GO_BP	PRDM12,TRPM3_x000D_
GO:1904886	0.00770438	16.8027	0.132861	2	21	beta-catenin destruction complex disassembly	GO_BP	WNT1,WNT8A_x000D_
GO:0007626	0.00784664	4.29587	1.22738	5	194	locomotory behavior	GO_BP	CRH,GPR88,OTOG,SLC18A2,SNAP25_x000D_
GO:0032880	0.00788275	2.29289	6.09263	13	963	regulation of protein localization	GO_BP	BDNF,CACNA1A,CCL1,CRH,DCLK1,GCK,NLRP1,RASGRP1,SHISA6,SHISA7,SNAP25,TFAP2B,TIAM1_x000D_
GO:0010842	0.00844	15.9617	0.139188	2	22	retina layer formation	GO_BP	MEGF11,TFAP2B_x000D_
GO:0099563	0.00844	15.9617	0.139188	2	22	modification of synaptic structure	GO_BP	DLGAP3,TIAM1_x000D_
GO:0046887	0.00889741	5.21039	0.80982	4	128	positive regulation of hormone secretion	GO_BP	CRH,GAL,GCK,KISS1_x000D_
GO:0051345	0.00902044	2.43206	4.82729	11	763	positive regulation of hydrolase activity	GO_BP	AVPR1B,BDNF,CCL1,NLRP1,NTRK2,RASGRP1,RGS17,RGS4,RGS9,TBC1D26,TIAM1_x000D_
GO:0098655	0.00903816	2.90962	2.92373	8	506	cation transmembrane transport	GO_BP	ATP1A3,CACNA1A,CACNG4,CALHM1,CNIH2,CRH,GAL,JPH3,KCNJ6,KCNQ3,KCNV1,NETO1,RGS4,RGS9,SCN3B,SHISA6,SHISA7,SLC6A7,SNAP25,TRPM3_x000D_
GO:0031629	0.00920586	15.2008	0.145515	2	23	synaptic vesicle fusion to presynaptic active zone membrane	GO_BP	SNAP25,SYT1_x000D_
GO:0048562	0.0094124	3.51896	1.79679	6	284	embryonic organ morphogenesis	GO_BP	EYA1,GBX2,MYO7A,PAX6,STRC,WNT1_x000D_
GO:1900006	0.00955014	7.30064	0.436544	3	69	positive regulation of dendrite development	GO_BP	CAMK2B,PACSIN1,TIAM1_x000D_
GO:1903524	0.00955014	7.30064	0.436544	3	69	positive regulation of blood circulation	GO_BP	AVPR1B,RGS4,SCN3B_x000D_
GO:0010959	0.00979724	5.06219	0.833078	4	137	regulation of metal ion transport	GO_BP	CAMK2B,CRH,GAL,GCK,JPH3,MCHR1,NETO1,RGS4,RGS9,SCN3B_x000D_
GO:0099632	0.0100015	14.5091	0.151841	2	24	protein transport within plasma membrane	GO_BP	CACNG4,SNAP25_x000D_
GO:0007399	0.0105331	4.01594	1.32548	5	280	nervous system development	GO_BP	BDNF,BRINP1,BRINP2,CAMK2B,CRH,DCLK1,DNAH5,EYA1,FEV,GAL,GAS7,GBX2,ISL2,MDGA1,MYO7A,MYT1,NRN1,NRXN1,NRXN3,NTM,NTRK2,PACSIN1,PADI2,PAX6,PAX7,POU6F2,PRDM12,RGS4,RGS9,RND1,SCN3B,SERPINI1,SH3GL2,SLC6A17,SLIT1,SNAP25,STRC,SYNDIG1,SYT1,TFAP2B,TIAM1,WNT1,WNT8A,ZNF536_x000D_
GO:0019226	0.0107236	6.98207	0.455524	3	72	transmission of nerve impulse	GO_BP	CACNG4,GPR88,NTRK2_x000D_
GO:0043583	0.010818	3.9571	1.32861	5	210	ear development	GO_BP	EYA1,GBX2,MYO7A,STRC,WNT1_x000D_
GO:0008211	0.0108266	13.8775	0.158168	2	25	glucocorticoid metabolic process	GO_BP	CRH,GAL_x000D_
GO:0010460	0.0108266	13.8775	0.158168	2	25	positive regulation of heart rate	GO_BP	RGS4,SCN3B_x000D_
GO:0010975	0.0110387	2.79617	3.02417	8	478	regulation of neuron projection development	GO_BP	BDNF,CAMK2B,NTRK2,PACSIN1,SERPINI1,SNAP25,SYT1,TIAM1_x000D_
GO:0043087	0.011431	2.77797	3.04315	8	481	regulation of GTPase activity	GO_BP	CCL1,NTRK2,RASGRP1,RGS17,RGS4,RGS9,TBC1D26,TIAM1_x000D_
GO:0021954	0.0115502	6.78466	0.468177	3	74	central nervous system neuron development	GO_BP	DCLK1,GBX2,NTRK2_x000D_
GO:0048169	0.0116808	13.2986	0.164495	2	26	regulation of long-term neuronal synaptic plasticity	GO_BP	CAMK2B,NETO1_x000D_
GO:0051953	0.0116808	13.2986	0.164495	2	26	negative regulation of amine transport	GO_BP	CRH,RGS4_x000D_
GO:0099590	0.0116808	13.2986	0.164495	2	26	neurotransmitter receptor internalization	GO_BP	CACNG4,SNAP25_x000D_
GO:0007417	0.0119359	3.86452	1.36303	5	233	central nervous system development	GO_BP	CRH,DCLK1,DNAH5,GBX2,ISL2,MDGA1,NTRK2,PADI2,PAX6,PAX7,POU6F2,RGS4,SERPINI1,SH3GL2,SLC6A17,SLIT1,SYT1,WNT1_x000D_
GO:0070509	0.0124127	6.59805	0.480831	3	76	calcium ion import	GO_BP	CACNA1A,CRH,GCK_x000D_
GO:0035902	0.0125635	12.7659	0.170821	2	27	response to immobilization stress	GO_BP	CRH,GAL_x000D_
GO:0007605	0.0126622	4.67821	0.898394	4	142	sensory perception of sound	GO_BP	EYA1,MYO7A,OTOG,STRC_x000D_
GO:0051656	0.0128138	2.71894	3.10642	8	491	establishment of organelle localization	GO_BP	CNIH2,MYO7A,PAX6,RASGRP1,SLIT1,SNAP25,SYT1,TRIM9_x000D_
GO:0008306	0.0128574	6.50853	0.487157	3	77	associative learning	GO_BP	CRH,NETO1,SNAP25_x000D_
GO:0055075	0.0134746	12.2742	0.177148	2	28	potassium ion homeostasis	GO_BP	ATP1A3,TFAP2B_x000D_
GO:1904646	0.0134746	12.2742	0.177148	2	28	cellular response to amyloid-beta	GO_BP	ATP1A3,CACNA1A_x000D_
GO:0007204	0.0138266	3.22415	1.95496	6	309	positive regulation of cytosolic calcium ion concentration	GO_BP	AVPR1B,CACNA1A,CCL1,JPH3,KISS1,MCHR1_x000D_
GO:1905606	0.0144134	11.819	0.183475	2	29	regulation of presynapse assembly	GO_BP	MDGA1,NRXN1_x000D_
GO:0015893	0.0146326	4.47436	0.938141	4	153	drug transport	GO_BP	CALHM1,CRH,GAL,NGB,RGS4,SLC18A2,SLC6A17,SYT1_x000D_
GO:0050772	0.0147268	6.17341	0.512464	3	81	positive regulation of axonogenesis	GO_BP	BDNF,NTRK2,TIAM1_x000D_
GO:0009798	0.0152169	6.09494	0.518791	3	82	axis specification	GO_BP	PAX6,WNT1,WNT8A_x000D_
GO:0045595	0.015355	1.84	11.2098	19	1787	regulation of cell differentiation	GO_BP	BDNF,BRINP1,BRINP2,CAMK2B,EYA1,GAL,ISL2,NTRK2,PACSIN1,PAX6,PAX7,RASGRP1,RGS4,SERPINI1,SNAP25,SYT1,TFAP2B,TIAM1,WNT1,ZNF536_x000D_
GO:0031338	0.0153798	11.3963	0.189802	2	30	regulation of vesicle fusion	GO_BP	SYT1,TRIM9_x000D_
GO:0051234	0.015436	1.58718	28.3853	39	4688	establishment of localization	GO_BP	ATP1A3,CACNA1A,CACNG4,CALHM1,CAMK2B,CCL1,CNIH2,CRH,DCLK1,GAL,GCK,GOLT1A,JPH3,KCNJ6,KCNQ3,KCNV1,KISS1,MCHR1,MYO7A,NETO1,NGB,NLRP1,NRXN1,NTRK2,PACSIN1,PADI2,PAX6,RASGRP1,RGS4,RGS9,SCN3B,SH3GL2,SHISA6,SHISA7,SLC18A2,SLC6A17,SLC6A7,SLIT1,SNAP25,SV2B,SYNDIG1,SYT1,TBC1D26,TFAP2B,TIAM1,TRIM9,TRPM3_x000D_
GO:0106027	0.0157162	6.01842	0.525118	3	83	neuron projection organization	GO_BP	ATP1A3,CAMK2B,TIAM1_x000D_
GO:0007411	0.0161082	3.56631	1.46941	5	236	axon guidance	GO_BP	BDNF,GBX2,ISL2,NRXN1,NRXN3,PAX6,SLIT1_x000D_
GO:0042593	0.0163174	3.55341	1.47413	5	233	glucose homeostasis	GO_BP	CRH,GCK,PAX6,TFAP2B,TIAM1_x000D_
GO:0051924	0.0163257	3.55327	1.47439	5	235	regulation of calcium ion transport	GO_BP	CAMK2B,CRH,JPH3,MCHR1,RGS4,RGS9_x000D_
GO:0048011	0.0163732	11.0027	0.196128	2	31	neurotrophin TRK receptor signaling pathway	GO_BP	BDNF,NTRK2_x000D_
GO:0051968	0.0163732	11.0027	0.196128	2	31	positive regulation of synaptic transmission, glutamatergic	GO_BP	CACNG4,NRXN1_x000D_
GO:0048489	0.0165961	4.30112	0.974315	4	154	synaptic vesicle transport	GO_BP	CNIH2,SNAP25,SYT1,TRIM9_x000D_
GO:0044057	0.0170379	2.78422	2.64728	7	442	regulation of system process	GO_BP	ATP1A3,AVPR1B,CACNG4,CAMK2B,CNIH2,CRH,GAL,KISS1,NETO1,NRXN1,RGS4,SCN3B,SHISA6,SHISA7_x000D_
GO:0010721	0.0175496	3.05	2.06251	6	326	negative regulation of cell development	GO_BP	BRINP1,GAL,ISL2,PAX6,RGS4,ZNF536_x000D_
GO:0001709	0.0181594	10.378	0.207087	2	33	cell fate determination	GO_BP	PAX6,POU6F2,WNT1_x000D_
GO:0051641	0.0182118	1.65489	18.0122	27	2847	cellular localization	GO_BP	BDNF,CACNG4,CNIH2,CRH,DCLK1,EFR3B,GOLT1A,HEPACAM,JPH3,MYO7A,NETO1,NRXN1,PACSIN1,PAX6,RASGRP1,SCN3B,SH3GL2,SHISA6,SHISA7,SLC18A2,SLIT1,SNAP25,SYNDIG1,SYT1,TBC1D26,TIAM1,TRIM9_x000D_
GO:0015844	0.0183502	5.66285	0.556751	3	88	monoamine transport	GO_BP	CRH,SLC18A2,SYT1_x000D_
GO:0097484	0.0184399	10.2917	0.208782	2	33	dendrite extension	GO_BP	SH3GL2,SYT1_x000D_
GO:0051962	0.0187758	2.72632	2.69967	7	444	positive regulation of nervous system development	GO_BP	BDNF,BRINP1,BRINP2,CAMK2B,NRXN1,NTRK2,PACSIN1,PAX6,SERPINI1,SYNDIG1,SYT1,TIAM1_x000D_
GO:0051899	0.0194682	5.53206	0.569405	3	90	membrane depolarization	GO_BP	CACNA1A,CACNG4,SCN3B_x000D_
GO:1901379	0.0194682	5.53206	0.569405	3	90	regulation of potassium ion transmembrane transport	GO_BP	GAL,NETO1,RGS4_x000D_
GO:0014047	0.0195124	9.96957	0.215108	2	34	glutamate secretion	GO_BP	NTRK2,SYT1_x000D_
GO:0090630	0.0200411	5.4689	0.575731	3	91	activation of GTPase activity	GO_BP	RASGRP1,TBC1D26,TIAM1_x000D_
GO:0050714	0.0201272	3.35933	1.55637	5	246	positive regulation of protein secretion	GO_BP	CCL1,CRH,GCK,NLRP1,RASGRP1_x000D_
GO:0051960	0.0204354	2.94798	2.13785	6	366	regulation of nervous system development	GO_BP	BDNF,BRINP1,BRINP2,CAMK2B,EYA1,ISL2,MDGA1,NRXN1,NTRK2,PACSIN1,PAX6,SERPINI1,SLIT1,SNAP25,SYNDIG1,SYT1,TIAM1,ZNF536_x000D_
GO:0035909	0.0206105	9.66693	0.221435	2	35	aorta morphogenesis	GO_BP	EYA1,TFAP2B_x000D_
GO:0071542	0.0206105	9.66693	0.221435	2	35	dopaminergic neuron differentiation	GO_BP	TIAM1,WNT1_x000D_
GO:0072080	0.0212146	5.34678	0.588385	3	93	nephron tubule development	GO_BP	EYA1,TFAP2B,WNT1_x000D_
GO:0050896	0.0215387	1.48554	57.6111	69	9106	response to stimulus	GO_BP	ADAMTS18,ATP1A3,AVPR1B,BDNF,BRINP1,BRINP2,CACNA1A,CACNG4,CALHM1,CAMK2B,CCL1,CFC1,CHGB,CNIH2,CRABP1,CRH,DCLK1,DIRAS2,EYA1,GAL,GBX2,GCK,GPR148,GPR88,GSTO2,GUCA1A,ISL2,JPH3,KISS1,KISS1R,MCHR1,NETO1,NGB,NLRP1,NPFFR2,NRXN1,NRXN3,NTRK2,PADI2,PAX6,PAX7,PDYN,PLEKHG4B,PRDM12,RASGRP1,RD3,RGS17,RGS4,RGS9,RND1,RXFP3,SH3GL2,SHISA6,SHISA7,SLC18A2,SLC6A17,SLIT1,SNAP25,SPSB4,STRC,SYT1,TFAP2B,TIAM1,TLE2,TRPM3,TSPAN7,WNT1,WNT8A,ZNF536_x000D_
GO:0002209	0.0217338	9.3821	0.227762	2	36	behavioral defense response	GO_BP	BRINP1,CRH_x000D_
GO:0048592	0.0220388	9.30408	0.229426	2	37	eye morphogenesis	GO_BP	MEGF11,MYO7A,NTRK2,PAX6,TFAP2B_x000D_
GO:0060191	0.0224252	5.22998	0.601038	3	95	regulation of lipase activity	GO_BP	AVPR1B,BDNF,NTRK2_x000D_
GO:0090174	0.0224252	5.22998	0.601038	3	95	organelle membrane fusion	GO_BP	SNAP25,SYT1,TRIM9_x000D_
GO:0006812	0.0227044	3.26158	1.60897	5	296	cation transport	GO_BP	ATP1A3,CACNA1A,CACNG4,CALHM1,CAMK2B,CNIH2,CRH,GAL,GCK,JPH3,KCNJ6,KCNQ3,KCNV1,MCHR1,NETO1,RGS4,RGS9,SCN3B,SHISA6,SHISA7,SLC18A2,SLC6A17,SLC6A7,SNAP25,SYT1,TRPM3_x000D_
GO:0021515	0.022952	9.09177	0.234428	2	38	cell differentiation in spinal cord	GO_BP	ISL2,MDGA1,PAX6,PAX7,WNT1_x000D_
GO:0032414	0.0230443	5.17346	0.607365	3	96	positive regulation of ion transmembrane transporter activity	GO_BP	CACNG4,GAL,RGS9_x000D_
GO:0055082	0.0238829	2.17178	4.86156	10	775	cellular chemical homeostasis	GO_BP	ATP1A3,AVPR1B,CACNA1A,CCL1,CRH,GCK,JPH3,KISS1,MCHR1,TFAP2B,TIAM1_x000D_
GO:0031062	0.0240549	8.8599	0.240415	2	38	positive regulation of histone methylation	GO_BP	PAX7,PRDM12_x000D_
GO:0051154	0.0252519	8.61998	0.246742	2	39	negative regulation of striated muscle cell differentiation	GO_BP	BDNF,RGS4_x000D_
GO:0097120	0.025254	8.61419	0.246713	2	40	receptor localization to synapse	GO_BP	CACNG4,CNIH2,NETO1,SHISA6,SNAP25_x000D_
GO:0007631	0.0262788	4.90816	0.638999	3	101	feeding behavior	GO_BP	GAL,MCHR1,NTRK2_x000D_
GO:0010923	0.0262788	4.90816	0.638999	3	101	negative regulation of phosphatase activity	GO_BP	LMTK3,PHACTR3,TMEM132D_x000D_
GO:0035315	0.0264727	8.39268	0.253069	2	40	hair cell differentiation	GO_BP	MYO7A,STRC_x000D_
GO:1990573	0.0264727	8.39268	0.253069	2	40	potassium ion import across plasma membrane	GO_BP	ATP1A3,KCNJ6_x000D_
GO:0051223	0.0268334	2.22637	4.25155	9	672	regulation of protein transport	GO_BP	CACNA1A,CCL1,CRH,GCK,NLRP1,RASGRP1,SNAP25,TFAP2B,TIAM1_x000D_
GO:0055074	0.0272592	2.51209	2.91662	7	461	calcium ion homeostasis	GO_BP	AVPR1B,CACNA1A,CCL1,JPH3,KISS1,MCHR1,TFAP2B_x000D_
GO:0048468	0.0272666	1.93305	7.20833	13	1274	cell development	GO_BP	BDNF,BRINP1,BRINP2,CAMK2B,DCLK1,EYA1,FEV,GAL,GAS7,GBX2,ISL2,MYO7A,NRXN1,NRXN3,NTM,NTRK2,PACSIN1,PAX6,PRDM12,RGS4,RND1,RSPH1,SERPINI1,SH3GL2,SLIT1,SNAP25,STRC,SYT1,TIAM1,ZNF536_x000D_
GO:1990090	0.0273027	8.24561	0.25729	2	41	cellular response to nerve growth factor stimulus	GO_BP	BDNF,NTRK2,SH3GL2_x000D_
GO:0050801	0.0282218	2.10832	4.99811	10	790	ion homeostasis	GO_BP	ATP1A3,AVPR1B,CACNA1A,CCL1,CRH,JPH3,KISS1,MCHR1,SCN3B,TFAP2B_x000D_
GO:0042551	0.0289845	7.97217	0.265722	2	42	neuron maturation	GO_BP	FEV,RND1_x000D_
GO:0044331	0.0289845	7.97217	0.265722	2	42	cell-cell adhesion mediated by cadherin	GO_BP	CDH18,CDH20_x000D_
GO:0032526	0.0290327	4.71465	0.664305	3	105	response to retinoic acid	GO_BP	BRINP1,BRINP2,WNT8A_x000D_
GO:0098739	0.0290327	4.71465	0.664305	3	105	import across plasma membrane	GO_BP	ATP1A3,KCNJ6,RGS4_x000D_
GO:0007155	0.0290921	1.81829	8.79414	15	1390	cell adhesion	GO_BP	ADAMTS18,CDH18,CDH20,HEPACAM,MDGA1,MEGF11,NRXN1,NRXN3,NTM,RASGRP1,RND1,SERPINI1,STRC,TIAM1,WNT1_x000D_
GO:0006024	0.0297442	4.66863	0.670632	3	106	glycosaminoglycan biosynthetic process	GO_BP	B4GALT6,HS3ST2,HS6ST2_x000D_
GO:0031175	0.0300367	4.65384	0.67342	3	119	neuron projection development	GO_BP	BDNF,CAMK2B,DCLK1,GAS7,GBX2,ISL2,MYO7A,NRXN1,NRXN3,NTRK2,PACSIN1,PAX6,PRDM12,SERPINI1,SH3GL2,SLIT1,SNAP25,STRC,SYT1,TIAM1_x000D_
GO:0048593	0.0311947	4.5792	0.683286	3	108	camera-type eye morphogenesis	GO_BP	MEGF11,PAX6,TFAP2B_x000D_
GO:0099172	0.0315876	7.59172	0.278376	2	44	presynapse organization	GO_BP	MDGA1,NRXN1_x000D_
GO:0050806	0.0316753	7.57092	0.278712	2	47	positive regulation of synaptic transmission	GO_BP	CACNG4,CRH,KISS1,NETO1,NRXN1,NTRK2,RGS4,SHISA7,SNAP25,SYT1_x000D_
GO:0009581	0.0320935	4.52654	0.690971	3	111	detection of external stimulus	GO_BP	GPR88,GUCA1A,PRDM12,STRC,TRPM3_x000D_
GO:0048483	0.0329226	7.41476	0.284702	2	45	autonomic nervous system development	GO_BP	GBX2,TFAP2B_x000D_
GO:0099565	0.0334391	4.45127	0.702266	3	111	chemical synaptic transmission, postsynaptic	GO_BP	NETO1,NRXN1,RGS4_x000D_
GO:0031644	0.0335462	4.44545	0.703155	3	115	regulation of neurological system process	GO_BP	CACNG4,CNIH2,NETO1,NRXN1,RGS4,SHISA6,SHISA7_x000D_
GO:0021517	0.0342794	7.24585	0.291029	2	46	ventral spinal cord development	GO_BP	ISL2,PAX6_x000D_
GO:0031279	0.0342794	7.24585	0.291029	2	46	regulation of cyclase activity	GO_BP	GUCA1A,NPFFR2_x000D_
GO:0051339	0.0356577	7.08444	0.297356	2	47	regulation of lyase activity	GO_BP	GUCA1A,NPFFR2_x000D_
GO:0072657	0.0358524	2.21641	3.77705	8	597	protein localization to membrane	GO_BP	EFR3B,NRXN1,PACSIN1,SCN3B,SHISA6,SHISA7,SNAP25,TIAM1_x000D_
GO:0071840	0.0362713	1.42706	41.1616	51	6506	cellular component organization or biogenesis	GO_BP	ATP1A3,BDNF,CACNG4,CALHM1,CAMK2B,CDH18,CDH20,CNIH2,COL9A1,DCLK1,DLGAP3,DNAH5,EYA1,GAL,GAS7,GBX2,ISL2,KCNV1,KISS1,MDGA1,MYO7A,NAP1L3,NLRP1,NRXN1,NRXN3,NTRK2,PACSIN1,PADI2,PAX6,PAX7,PRDM12,RASGRP1,RGS4,RND1,RSPH1,SERPINI1,SH3GL2,SHISA6,SHISA7,SLIT1,SNAP25,STRC,SYNDIG1,SYT1,TIAM1,TLE2,TLL1,TRIM9,TRPM3,WNT1,WNT8A_x000D_
GO:0048488	0.0365009	6.98932	0.301168	2	48	synaptic vesicle endocytosis	GO_BP	PACSIN1,SH3GL2,SYT1_x000D_
GO:0016339	0.0370571	6.93006	0.303682	2	48	calcium-dependent cell-cell adhesion via plasma membrane cell adhesion molecules	GO_BP	CDH18,CDH20_x000D_
GO:0055078	0.0370571	6.93006	0.303682	2	48	sodium ion homeostasis	GO_BP	ATP1A3,TFAP2B_x000D_
GO:0099518	0.0384775	6.78224	0.310009	2	49	vesicle cytoskeletal trafficking	GO_BP	CNIH2,RASGRP1_x000D_
GO:1901215	0.0388909	3.26652	1.27167	4	201	negative regulation of neuron death	GO_BP	BDNF,NTRK2,TFAP2B,WNT1_x000D_
GO:0099003	0.0394463	6.68395	0.314248	2	51	vesicle-mediated transport in synapse	GO_BP	CNIH2,PACSIN1,SH3GL2,SNAP25,SYT1,TRIM9_x000D_
GO:0009306	0.0394634	2.78748	1.86595	5	304	protein secretion	GO_BP	CACNA1A,CCL1,CRH,GAL,GCK,NLRP1,RASGRP1,SNAP25,TFAP2B,TIAM1_x000D_
GO:0009952	0.0414841	3.19669	1.29872	4	207	anterior/posterior pattern specification	GO_BP	CFC1,GBX2,PAX6,WNT1,WNT8A_x000D_
GO:0035303	0.0419377	3.18479	1.3033	4	206	regulation of dephosphorylation	GO_BP	LMTK3,PHACTR3,PPP2R2B,TMEM132D_x000D_
GO:0015872	0.0428606	6.37426	0.328989	2	52	dopamine transport	GO_BP	SLC18A2,SYT1_x000D_
GO:0021879	0.0428606	6.37426	0.328989	2	52	forebrain neuron differentiation	GO_BP	GBX2,PAX6_x000D_
GO:0070588	0.0430032	2.7175	1.91067	5	302	calcium ion transmembrane transport	GO_BP	CACNA1A,CACNG4,CALHM1,JPH3,TRPM3_x000D_
GO:0051336	0.0431428	2.45041	2.55429	6	425	regulation of hydrolase activity	GO_BP	AVPR1B,BDNF,CCL1,LMTK3,NLRP1,NTRK2,PHACTR3,PPP2R2B,RASGRP1,RGS17,RGS4,RGS9,SERPINI1,TBC1D26,TFAP2B,TIAM1,TMEM132D_x000D_
GO:0060563	0.0443612	6.24893	0.335316	2	53	neuroepithelial cell differentiation	GO_BP	MYO7A,STRC_x000D_
GO:0060113	0.0458812	6.12843	0.341643	2	54	inner ear receptor cell differentiation	GO_BP	MYO7A,STRC_x000D_
GO:1990138	0.0459114	3.90429	0.7974	3	128	neuron projection extension	GO_BP	DCLK1,SH3GL2,SLIT1,SYT1,TIAM1_x000D_
GO:0051174	0.0464196	1.64518	10.9958	17	1738	regulation of phosphorus metabolic process	GO_BP	BDNF,CCL1,CRH,GCK,GUCA1A,KISS1,LMTK3,NPFFR2,NTRK2,PAX6,PHACTR3,PPP2R2B,RASGRP1,RGS4,TIAM1,TMEM132D,WNT1_x000D_
GO:0006928	0.0471164	1.5827	13.5265	20	2138	movement of cell or subcellular component	GO_BP	BDNF,CAMK2B,CCL1,CNIH2,DCLK1,DNAH5,GBX2,ISL2,MDGA1,MYO7A,NRXN1,NRXN3,NTRK2,PADI2,PAX6,RASGRP1,RND1,SCN3B,SLIT1,TIAM1_x000D_
GO:0061178	0.0474203	6.01247	0.34797	2	55	regulation of insulin secretion involved in cellular response to glucose stimulus	GO_BP	CRH,TIAM1_x000D_
GO:0051239	0.048713	1.56979	14.4844	21	2520	regulation of multicellular organismal process	GO_BP	ADAMTS18,ATP1A3,AVPR1B,BDNF,BRINP1,BRINP2,CACNG4,CAMK2B,CCL1,CNIH2,CRH,EYA1,GAL,ISL2,KISS1,MDGA1,NETO1,NLRP1,NRXN1,NTRK2,PACSIN1,PAX6,RASGRP1,RGS4,SCN3B,SERPINI1,SHISA6,SHISA7,SLIT1,SNAP25,SYNDIG1,SYT1,TIAM1,WNT1,ZNF536_x000D_
GO:0086065	0.048978	5.90081	0.354296	2	56	cell communication involved in cardiac conduction	GO_BP	ATP1A3,SCN3B_x000D_
GO:0016050	0.0493538	2.61023	1.98659	5	314	vesicle organization	GO_BP	CNIH2,MYO7A,SNAP25,SYT1,TRIM9_x000D_
GO:0042995	3.9164e-07	3.11559	13.1223	33	2132	cell projection	GO_CC	ATP1A3,BDNF,BRINP1,BRINP2,CACNA1A,CAMK2B,CNIH2,CRH,DNAH5,GUCA1A,HEPACAM,KCNQ3,KISS1,LMTK3,MCHR1,MYO7A,NTRK2,PACSIN1,PDYN,RGS17,RGS9,RSPH1,SH3GL2,SHISA6,SHISA7,SLC18A2,SNAP25,STRC,SV2B,SYNDIG1,SYT1,TIAM1,TRIM9_x000D_
GO:0071944	2.29881e-06	2.3804	34.7077	59	5639	cell periphery	GO_CC	ATP1A3,AVPR1B,CACNA1A,CACNG4,CALHM1,CAMK2B,CDH18,CDH20,CFC1,CNIH2,DCLK1,DIRAS2,DLGAP3,EFR3B,GAS7,GPR148,GPR88,GUCA1A,JPH3,KCNJ6,KCNQ3,KCNV1,KISS1,KISS1R,MCHR1,MDGA1,MEGF11,MYO7A,NETO1,NPFFR2,NRN1,NRXN1,NRXN3,NTM,NTRK2,OPALIN,OTOG,PACSIN1,PDYN,RASGRP1,RGS4,RGS9,RND1,RXFP3,SCN3B,SH3GL2,SHISA6,SHISA7,SLC18A2,SLC6A17,SLC6A7,SNAP25,SV2B,SYNDIG1,SYT1,TIAM1,TRPM3,TSPAN7,WNT1_x000D_
GO:0030054	2.49559e-06	3.45136	7.79831	23	1267	cell junction	GO_CC	CAMK2B,CDH18,CDH20,CNIH2,DLGAP3,HEPACAM,NETO1,NRN1,NRXN1,OPALIN,PACSIN1,RGS17,RND1,SHISA6,SHISA7,SLC6A17,SNAP25,SV2B,SYNDIG1,SYT1,TIAM1,TLE2,TRIM9_x000D_
GO:0098984	2.96461e-06	6.54339	1.87955	11	310	neuron to neuron synapse	GO_CC	CACNG4,CNIH2,DCLK1,DLGAP3,NETO1,NTRK2,RGS9,SH3GL2,SHISA6,SHISA7,SYNDIG1,SYT1,TIAM1_x000D_
GO:1902495	5.39617e-06	6.12229	2.00036	11	325	transmembrane transporter complex	GO_CC	ATP1A3,CACNA1A,CACNG4,CNIH2,KCNJ6,KCNQ3,KCNV1,SCN3B,SHISA6,SHISA7,SNAP25_x000D_
GO:0098978	7.88309e-06	5.87285	2.08294	11	344	glutamatergic synapse	GO_CC	CACNG4,CNIH2,DLGAP3,NETO1,NRXN1,RGS9,SH3GL2,SHISA6,SHISA7,SLC6A17,SNAP25,SYT1,TIAM1_x000D_
GO:0032281	2.14764e-05	29.0078	0.166183	4	27	AMPA glutamate receptor complex	GO_CC	CACNG4,CNIH2,SHISA6,SHISA7_x000D_
GO:0036477	2.35298e-05	5.75854	1.92616	10	342	somatodendritic compartment	GO_CC	ATP1A3,BDNF,BRINP1,BRINP2,CACNA1A,CACNG4,CNIH2,CRH,GAL,KISS1,LMTK3,NGB,NRXN1,NTRK2,PDYN,SERPINI1,SH3GL2,SHISA6,SHISA7,SNAP25,SYNDIG1,TIAM1,TRIM9_x000D_
GO:0005887	2.98021e-05	2.93046	9.0998	23	1522	integral component of plasma membrane	GO_CC	ATP1A3,AVPR1B,CACNG4,CALHM1,CNIH2,DCLK1,GPR88,KCNJ6,KCNQ3,KCNV1,KISS1R,MCHR1,NETO1,NPFFR2,NRXN1,NRXN3,NTRK2,RXFP3,SCN3B,SHISA6,SHISA7,SLC18A2,SLC6A17,SLC6A7,SNAP25,SYNDIG1,TSPAN7_x000D_
GO:0043025	6.36321e-05	5.07344	2.16259	10	358	neuronal cell body	GO_CC	ATP1A3,BRINP1,BRINP2,CACNA1A,CRH,GAL,KISS1,NGB,NRXN1,PDYN,SERPINI1,SH3GL2,TIAM1_x000D_
GO:0098839	6.87921e-05	13.0227	0.427394	5	70	postsynaptic density membrane	GO_CC	CACNG4,CNIH2,NETO1,RGS9,SHISA6,TIAM1_x000D_
GO:0030424	7.60846e-05	3.92747	3.65604	13	594	axon	GO_CC	ATP1A3,BDNF,CRH,HEPACAM,KCNQ3,LMTK3,NTRK2,PACSIN1,PDYN,SLC18A2,SNAP25,SYT1,TIAM1_x000D_
GO:0044459	8.24462e-05	2.82022	9.13375	22	1655	plasma membrane part	GO_CC	ATP1A3,AVPR1B,CACNA1A,CACNG4,CALHM1,CDH18,CDH20,CNIH2,DCLK1,DLGAP3,GPR88,GUCA1A,KCNJ6,KCNQ3,KCNV1,KISS1,KISS1R,MCHR1,MDGA1,MEGF11,MYO7A,NETO1,NPFFR2,NRXN1,NRXN3,NTRK2,OTOG,PACSIN1,RGS9,RXFP3,SCN3B,SHISA6,SHISA7,SLC18A2,SLC6A17,SLC6A7,SNAP25,SYNDIG1,SYT1,TIAM1,TSPAN7_x000D_
GO:0098948	0.00011275	11.6535	0.473931	5	77	intrinsic component of postsynaptic specialization membrane	GO_CC	CACNG4,CNIH2,NETO1,SHISA6,SHISA7_x000D_
GO:0045211	0.00017201	4.93567	1.98189	9	322	postsynaptic membrane	GO_CC	CACNG4,CNIH2,DLGAP3,NETO1,RGS9,SHISA6,SHISA7,SYNDIG1,TIAM1_x000D_
GO:0099061	0.000272881	14.1779	0.313902	4	51	integral component of postsynaptic density membrane	GO_CC	CACNG4,CNIH2,NETO1,SHISA6_x000D_
GO:0098878	0.000340462	13.3251	0.332367	4	54	neurotransmitter receptor complex	GO_CC	CACNG4,CNIH2,SHISA6,SHISA7_x000D_
GO:0070083	0.000371193	109.44	0.0307747	2	5	clathrin-sculpted monoamine transport vesicle membrane	GO_CC	SLC18A2,SYT1_x000D_
GO:0030672	0.000420649	8.63891	0.627804	5	102	synaptic vesicle membrane	GO_CC	SH3GL2,SLC18A2,SLC6A17,SV2B,SYT1_x000D_
GO:0098985	0.000554545	82.0756	0.0369297	2	6	asymmetric, glutamatergic, excitatory synapse	GO_CC	SHISA6,SHISA7_x000D_
GO:0099240	0.000571618	6.31891	1.02172	6	166	intrinsic component of synaptic membrane	GO_CC	CACNG4,CNIH2,NETO1,NRXN1,SHISA6,SHISA7_x000D_
GO:0099055	0.000786501	7.47614	0.720128	5	117	integral component of postsynaptic membrane	GO_CC	CACNG4,CNIH2,NETO1,SHISA6,SHISA7_x000D_
GO:0031224	0.000868018	1.86309	31.9064	48	5315	intrinsic component of membrane	GO_CC	ATP1A3,AVPR1B,B4GALT6,CACNA1A,CACNG4,CALHM1,CDH18,CDH20,CFC1,CNIH2,DCLK1,GALNT9,GOLT1A,GPR148,GPR88,HEPACAM,HS3ST2,HS6ST2,JPH3,KCNJ6,KCNQ3,KCNV1,KIAA1549L,KISS1R,LMTK3,MARCH4,MCHR1,MDGA1,MEGF11,NETO1,NPFFR2,NRN1,NRXN1,NRXN3,NTM,NTRK2,OPALIN,RHBDL3,RXFP3,SCN3B,SHISA6,SHISA7,SLC18A2,SLC6A17,SLC6A7,SNAP25,SV2B,SYNDIG1,SYT1,TMEM132D,TRPM3,TSPAN7_x000D_
GO:0034703	0.00103059	5.61726	1.14425	6	192	cation channel complex	GO_CC	CACNA1A,CACNG4,CNIH2,KCNJ6,KCNQ3,KCNV1,SCN3B,SHISA6,SHISA7,SNAP25_x000D_
GO:0044306	0.00164278	6.28889	0.849382	5	138	neuron projection terminus	GO_CC	NTRK2,PACSIN1,PDYN,SLC18A2,SYT1_x000D_
GO:0045202	0.0017788	6.18649	0.866142	5	165	synapse	GO_CC	ATP1A3,BDNF,CACNG4,CAMK2B,CNIH2,DCLK1,DLGAP3,MDGA1,MYO7A,NETO1,NRN1,NRXN1,NTRK2,PACSIN1,PDYN,RGS17,RGS9,SH3GL2,SHISA6,SHISA7,SLC18A2,SLC6A17,SNAP25,SV2B,SYNDIG1,SYT1,TIAM1,TRIM9_x000D_
GO:0097730	0.00186248	6.10401	0.874002	5	142	non-motile cilium	GO_CC	GUCA1A,MCHR1,MYO7A,RGS9,STRC_x000D_
GO:0060076	0.00209195	12.9277	0.254312	3	42	excitatory synapse	GO_CC	NETO1,SHISA6,SHISA7,SYNDIG1,SYT1_x000D_
GO:0008076	0.00232094	7.73286	0.553945	4	90	voltage-gated potassium channel complex	GO_CC	KCNJ6,KCNQ3,KCNV1,SNAP25_x000D_
GO:0060198	0.00238168	32.8202	0.0738593	2	12	clathrin-sculpted vesicle	GO_CC	SLC18A2,SYT1_x000D_
GO:0032591	0.00280341	29.835	0.0800142	2	13	dendritic spine membrane	GO_CC	SHISA6,SHISA7_x000D_
GO:0099523	0.00325751	27.3473	0.0861692	2	14	presynaptic cytosol	GO_CC	SH3GL2,TRIM9_x000D_
GO:0098590	0.00395687	2.61526	4.94934	12	839	plasma membrane region	GO_CC	CACNG4,CNIH2,DLGAP3,GUCA1A,KISS1,MCHR1,MEGF11,MYO7A,NETO1,NRXN1,OTOG,PACSIN1,RGS9,SHISA6,SHISA7,SNAP25,SYNDIG1,SYT1,TIAM1_x000D_
GO:0031253	0.00464888	3.60741	2.05575	7	334	cell projection membrane	GO_CC	GUCA1A,MCHR1,PACSIN1,RGS9,SHISA6,SHISA7,TIAM1_x000D_
GO:0150034	0.00777619	3.66817	1.72338	6	280	distal axon	GO_CC	NTRK2,PACSIN1,PDYN,SLC18A2,SNAP25,TIAM1_x000D_
GO:0012506	0.008191	2.46404	4.75777	11	773	vesicle membrane	GO_CC	CACNG4,CAMK2B,CNIH2,PACSIN1,SH3GL2,SLC18A2,SLC6A17,SNAP25,SV2B,SYT1,WNT1_x000D_
GO:0097381	0.00949135	14.9091	0.147719	2	24	photoreceptor disc membrane	GO_CC	GUCA1A,RGS9_x000D_
GO:0098982	0.0111329	6.87359	0.461621	3	75	GABA-ergic synapse	GO_CC	MDGA1,NRXN1,SLC6A17_x000D_
GO:0008021	0.0112032	6.85522	0.462648	3	78	synaptic vesicle	GO_CC	BDNF,SH3GL2,SLC18A2,SLC6A17,SNAP25,SV2B,SYT1,TRIM9_x000D_
GO:0005794	0.0127267	1.94321	9.43553	17	1533	Golgi apparatus	GO_CC	ATP1A3,B4GALT6,CNIH2,GAL,GALNT9,GOLT1A,HS3ST2,HS6ST2,KCNJ6,LMTK3,MARCH4,OPALIN,RASGRP1,SH3GL2,SNAP25,SYT1,WNT1_x000D_
GO:0043197	0.0134685	4.58563	0.914639	4	151	dendritic spine	GO_CC	CNIH2,NTRK2,SHISA6,SHISA7,SYNDIG1,TIAM1_x000D_
GO:0016342	0.0136856	12.145	0.178493	2	29	catenin complex	GO_CC	CDH18,CDH20_x000D_
GO:0014069	0.0139178	3.70435	1.41519	5	241	postsynaptic density	GO_CC	CACNG4,CNIH2,DCLK1,DLGAP3,NETO1,NTRK2,RGS9,SHISA6,SHISA7,SYNDIG1,TIAM1_x000D_
GO:0044456	0.0150331	2.64242	3.2018	8	578	synapse part	GO_CC	BDNF,CACNG4,CNIH2,DCLK1,DLGAP3,NETO1,NRXN1,NTRK2,PACSIN1,PDYN,RGS9,SH3GL2,SHISA6,SHISA7,SLC18A2,SLC6A17,SNAP25,SV2B,SYNDIG1,SYT1,TIAM1,TRIM9_x000D_
GO:0000139	0.0161918	2.31782	4.56081	10	741	Golgi membrane	GO_CC	B4GALT6,CNIH2,GALNT9,GOLT1A,HS3ST2,HS6ST2,LMTK3,MARCH4,RASGRP1,SH3GL2_x000D_
GO:0098686	0.0165204	10.9289	0.196958	2	32	hippocampal mossy fiber to CA3 synapse	GO_CC	SH3GL2,SYT1_x000D_
GO:0099503	0.0174059	2.11659	6.01953	12	978	secretory vesicle	GO_CC	BDNF,CHGB,GAL,PADI2,SERPINI1,SH3GL2,SLC18A2,SLC6A17,SNAP25,SV2B,SYT1,TRIM9_x000D_
GO:0030285	0.0175163	10.5758	0.203113	2	33	integral component of synaptic vesicle membrane	GO_CC	SLC6A17,SYT1_x000D_
GO:0120038	0.0178396	2.76148	2.67461	7	491	plasma membrane bounded cell projection part	GO_CC	BDNF,BRINP1,BRINP2,CNIH2,CRH,DNAH5,GUCA1A,KCNQ3,LMTK3,MCHR1,MYO7A,NTRK2,PACSIN1,PDYN,RGS9,RSPH1,SH3GL2,SHISA6,SHISA7,SLC18A2,SNAP25,STRC,SYNDIG1,SYT1,TIAM1,TRIM9_x000D_
GO:0030666	0.0183036	4.16685	1.00326	4	163	endocytic vesicle membrane	GO_CC	CACNG4,CAMK2B,SH3GL2,WNT1_x000D_
GO:0043198	0.0195823	9.93379	0.215423	2	35	dendritic shaft	GO_CC	CNIH2,SYNDIG1_x000D_
GO:0031256	0.0198146	4.06376	1.02788	4	167	leading edge membrane	GO_CC	PACSIN1,SHISA6,SHISA7,TIAM1_x000D_
GO:0031225	0.0205981	4.01409	1.04019	4	169	anchored component of membrane	GO_CC	CFC1,MDGA1,NRN1,NTM_x000D_
GO:0030662	0.0226397	3.89502	1.07096	4	174	coated vesicle membrane	GO_CC	CNIH2,SH3GL2,SLC18A2,SYT1_x000D_
GO:0043005	0.0228335	3.8945	1.07511	4	208	neuron projection	GO_CC	ATP1A3,BDNF,BRINP1,BRINP2,CAMK2B,CNIH2,CRH,GUCA1A,HEPACAM,KCNQ3,KISS1,LMTK3,MYO7A,NTRK2,PACSIN1,PDYN,RGS17,RGS9,SH3GL2,SHISA6,SHISA7,SLC18A2,SNAP25,STRC,SV2B,SYNDIG1,SYT1,TIAM1,TRIM9_x000D_
GO:0033017	0.0240025	8.85805	0.240043	2	39	sarcoplasmic reticulum membrane	GO_CC	CAMK2B,JPH3_x000D_
GO:0005891	0.0287892	7.99221	0.264662	2	43	voltage-gated calcium channel complex	GO_CC	CACNA1A,CACNG4_x000D_
GO:0097733	0.0291078	4.70533	0.664734	3	108	photoreceptor cell cilium	GO_CC	GUCA1A,MYO7A,RGS9_x000D_
GO:0032420	0.0313137	7.6197	0.276972	2	45	stereocilium	GO_CC	MYO7A,STRC_x000D_
GO:0030658	0.0319108	3.48547	1.19291	4	197	transport vesicle membrane	GO_CC	CNIH2,SH3GL2,SLC18A2,SLC6A17,SV2B,SYT1_x000D_
GO:0001917	0.0352575	7.12167	0.295437	2	48	photoreceptor inner segment	GO_CC	GUCA1A,MYO7A_x000D_
GO:0044433	0.0365254	1.7574	9.05392	15	1471	cytoplasmic vesicle part	GO_CC	CACNG4,CAMK2B,CNIH2,NTRK2,PACSIN1,PADI2,SERPINI1,SH3GL2,SLC18A2,SLC6A17,SNAP25,SV2B,SYNDIG1,SYT1,WNT1_x000D_
GO:0030425	0.037098	2.54214	2.45892	6	420	dendrite	GO_CC	BDNF,BRINP1,BRINP2,CNIH2,LMTK3,NTRK2,PDYN,SH3GL2,SHISA6,SHISA7,SYNDIG1,TIAM1,TRIM9_x000D_
GO:0016020	0.0372692	1.45335	45.5485	55	8255	membrane	GO_CC	ATP1A3,AVPR1B,B4GALT6,BEGAIN,CACNA1A,CACNG4,CALHM1,CAMK2B,CDH18,CDH20,CFC1,CKMT1A,CNIH2,DCLK1,DIRAS2,DLGAP3,EFR3B,GALNT9,GAS7,GOLT1A,GPR148,GPR88,GUCA1A,HEPACAM,HS3ST2,HS6ST2,JPH3,KCNJ6,KCNQ3,KCNV1,KIAA1549L,KISS1,KISS1R,LMTK3,MARCH4,MCHR1,MDGA1,MEGF11,MYO7A,NETO1,NPFFR2,NRN1,NRXN1,NRXN3,NTM,NTRK2,OPALIN,OTOG,PACSIN1,PDYN,PPP2R2B,RASGRP1,RGS17,RGS4,RGS9,RHBDL3,RND1,RXFP3,SCN3B,SH3GL2,SHISA6,SHISA7,SLC18A2,SLC6A17,SLC6A7,SNAP25,SV2B,SYNDIG1,SYT1,TIAM1,TMEM132D,TRPM3,TSPAN7,WNT1_x000D_
GO:0097708	0.0373963	1.61031	14.0025	21	2275	intracellular vesicle	GO_CC	AVPR1B,BDNF,CACNG4,CAMK2B,CHGB,CNIH2,GAL,MYO7A,NTRK2,PACSIN1,PADI2,SERPINI1,SH3GL2,SLC18A2,SLC6A17,SNAP25,SV2B,SYNDIG1,SYT1,TRIM9,WNT1_x000D_
GO:0043195	0.0393824	6.68462	0.313902	2	51	terminal bouton	GO_CC	NTRK2,SLC18A2_x000D_
GO:0043204	0.0420609	4.04612	0.769368	3	125	perikaryon	GO_CC	CRH,NGB,SERPINI1_x000D_
GO:0005244	4.2524e-05	6.91219	1.27535	8	199	voltage-gated ion channel activity	GO_MF	CACNA1A,CACNG4,CALHM1,KCNJ6,KCNQ3,KCNV1,SCN3B,SNAP25_x000D_
GO:0035255	5.0073e-05	22.924	0.205082	4	32	ionotropic glutamate receptor binding	GO_MF	CACNG4,NETO1,SHISA6,SHISA7_x000D_
GO:0022836	8.68262e-05	4.89081	2.24949	10	351	gated channel activity	GO_MF	CACNA1A,CACNG4,CALHM1,JPH3,KCNJ6,KCNQ3,KCNV1,SCN3B,SNAP25,TRPM3_x000D_
GO:0008324	0.000231896	3.50168	4.10508	13	646	cation transmembrane transporter activity	GO_MF	ATP1A3,CACNA1A,CACNG4,CALHM1,JPH3,KCNJ6,KCNQ3,KCNV1,SCN3B,SLC18A2,SLC6A17,SLC6A7,SNAP25,TRPM3_x000D_
GO:0097109	0.000402013	105.201	0.032044	2	5	neuroligin family protein binding	GO_MF	NRXN1,NRXN3_x000D_
GO:0001653	0.000424925	6.71892	0.967729	6	151	peptide receptor activity	GO_MF	AVPR1B,GAL,KISS1R,MCHR1,NPFFR2,RXFP3_x000D_
GO:0005261	0.000525184	4.70641	1.84117	8	292	cation channel activity	GO_MF	CACNA1A,CACNG4,CALHM1,JPH3,KCNJ6,KCNQ3,KCNV1,SCN3B,SNAP25,TRPM3_x000D_
GO:0022838	0.000550854	3.84012	2.83269	10	442	substrate-specific channel activity	GO_MF	CACNA1A,CACNG4,CALHM1,JPH3,KCNJ6,KCNQ3,KCNV1,SCN3B,SNAP25,TRPM3_x000D_
GO:0022803	0.000854462	3.61661	2.99932	10	468	passive transmembrane transporter activity	GO_MF	CACNA1A,CACNG4,CALHM1,JPH3,KCNJ6,KCNQ3,KCNV1,SCN3B,SNAP25,TRPM3_x000D_
GO:0015318	0.00102133	2.83627	5.42185	14	846	inorganic molecular entity transmembrane transporter activity	GO_MF	ATP1A3,CACNA1A,CACNG4,CALHM1,JPH3,KCNJ6,KCNQ3,KCNV1,SCN3B,SLC18A2,SLC6A17,SLC6A7,SNAP25,TRPM3_x000D_
GO:0005102	0.00102213	2.33532	10.1623	21	1628	signaling receptor binding	GO_MF	BDNF,CACNG4,CCL1,CFC1,CHGB,CRH,GAL,KISS1,MCHR1,NETO1,NPFFR2,NRXN1,NRXN3,PADI2,PDYN,RND1,SHISA6,SHISA7,SLIT1,SYNDIG1,SYT1,TIAM1,WNT1,WNT8A_x000D_
GO:0098772	0.00142083	2.42592	8.31112	18	1354	molecular function regulator	GO_MF	BDNF,CACNG4,CAMK2B,CCL1,CHGB,CRH,GAL,GUCA1A,KCNV1,NLRP1,NRXN1,PDYN,PHACTR3,PLEKHG4B,PPP2R2B,RASGRP1,RGS17,RGS4,RGS9,SCN3B,SERPINI1,TBC1D26,TFAP2B,TIAM1,WNT1,WNT8A_x000D_
GO:0004966	0.0017715	39.4392	0.064088	2	10	galanin receptor activity	GO_MF	GAL,RXFP3_x000D_
GO:0015085	0.00201234	6.00643	0.890824	5	139	calcium ion transmembrane transporter activity	GO_MF	CACNA1A,CACNG4,CALHM1,JPH3,TRPM3_x000D_
GO:0008188	0.00202824	13.1186	0.251958	3	40	neuropeptide receptor activity	GO_MF	GAL,KISS1R,MCHR1,NPFFR2,RXFP3_x000D_
GO:0005249	0.00246612	7.61686	0.563975	4	88	voltage-gated potassium channel activity	GO_MF	KCNJ6,KCNQ3,KCNV1,SNAP25_x000D_
GO:0015081	0.00280122	5.54725	0.96132	5	150	sodium ion transmembrane transporter activity	GO_MF	ATP1A3,SCN3B,SLC18A2,SLC6A17,SLC6A7_x000D_
GO:0005245	0.0035943	10.5903	0.307623	3	48	voltage-gated calcium channel activity	GO_MF	CACNA1A,CACNG4,CALHM1_x000D_
GO:0015079	0.00369386	5.18638	1.02541	5	160	potassium ion transmembrane transporter activity	GO_MF	ATP1A3,KCNJ6,KCNQ3,KCNV1,SNAP25_x000D_
GO:0000149	0.00434567	6.45723	0.660107	4	103	SNARE binding	GO_MF	CACNA1A,SNAP25,SYT1,TRIM9_x000D_
GO:0005516	0.00791123	4.29095	1.23049	5	192	calmodulin binding	GO_MF	CAMK2B,KCNQ3,MYO7A,RGS4,SYT1_x000D_
GO:0017075	0.00864898	15.7649	0.140994	2	22	syntaxin-1 binding	GO_MF	SNAP25,SYT1_x000D_
GO:0005328	0.0100784	14.4587	0.152476	2	24	neurotransmitter:sodium symporter activity	GO_MF	SLC18A2,SLC6A17,SLC6A7_x000D_
GO:0000979	0.0102481	14.3301	0.153811	2	24	RNA polymerase II core promoter sequence-specific DNA binding	GO_MF	GBX2,PAX6_x000D_
GO:0000983	0.0102481	14.3301	0.153811	2	24	transcription factor activity, RNA polymerase II core promoter sequence-specific DNA binding	GO_MF	PAX7,TFAP2B_x000D_
GO:0005215	0.0133473	2.02346	7.99178	15	1247	transporter activity	GO_MF	ATP1A3,CACNA1A,CACNG4,CALHM1,JPH3,KCNJ6,KCNQ3,KCNV1,SCN3B,SLC18A2,SLC6A17,SLC6A7,SNAP25,SV2B,TRPM3_x000D_
GO:0071855	0.0135744	12.2329	0.177869	2	28	neuropeptide receptor binding	GO_MF	CRH,GAL,KISS1_x000D_
GO:0005184	0.013804	12.1227	0.179446	2	28	neuropeptide hormone activity	GO_MF	CRH,GAL_x000D_
GO:0005227	0.013804	12.1227	0.179446	2	28	calcium activated cation channel activity	GO_MF	CALHM1,TRPM3_x000D_
GO:0005509	0.0140559	2.37871	4.46694	10	697	calcium ion binding	GO_MF	CDH18,CDH20,GUCA1A,NRXN1,PADI2,RASGRP1,RHBDL3,SLIT1,SYT1,TLL1_x000D_
GO:0042803	0.0181702	2.185	5.35135	11	835	protein homodimerization activity	GO_MF	CAMK2B,CDH18,CDH20,MYO7A,NTRK2,PADI2,RASGRP1,SH3GL2,SYNDIG1,TFAP2B,TRIM9_x000D_
GO:0030545	0.0198885	2.50061	3.37103	8	526	receptor regulator activity	GO_MF	BDNF,CCL1,CHGB,CRH,GAL,PDYN,WNT1,WNT8A_x000D_
GO:0016248	0.0246307	8.75025	0.243534	2	38	channel inhibitor activity	GO_MF	KCNV1,SCN3B_x000D_
GO:0005109	0.025855	8.51327	0.249943	2	39	frizzled binding	GO_MF	WNT1,WNT8A_x000D_
GO:0015294	0.0285443	4.75064	0.660107	3	103	solute:cation symporter activity	GO_MF	SLC18A2,SLC6A17,SLC6A7_x000D_
GO:0043028	0.0296724	7.87342	0.26917	2	42	cysteine-type endopeptidase regulator activity involved in apoptotic process	GO_MF	NLRP1,TFAP2B_x000D_
GO:0005246	0.0323341	7.49764	0.281987	2	44	calcium channel regulator activity	GO_MF	CACNG4,NRXN1_x000D_
GO:0005096	0.0337985	2.91379	1.78806	5	279	GTPase activator activity	GO_MF	RASGRP1,RGS17,RGS4,RGS9,TBC1D26_x000D_
GO:0001047	0.0364949	6.9966	0.301214	2	47	core promoter binding	GO_MF	GBX2,PAX6_x000D_
GO:0008146	0.0438561	6.29514	0.333258	2	52	sulfotransferase activity	GO_MF	HS3ST2,HS6ST2_x000D_
GO:0001786	0.0469423	6.05232	0.346075	2	54	phosphatidylserine binding	GO_MF	RASGRP1,SYT1_x000D_
